# AraENCODE: a comprehensive epigenomic database of *Arabidopsis Thaliana*

**DOI:** 10.1101/2023.06.10.544382

**Authors:** Zhenji Wang, Minghao Liu, Fuming Lai, Qiangqiang Fu, Liang Xie, Yaping Fang, Qiangwei Zhou, Guoliang Li

**Author notes:** Correspondence: Guoliang Li. These authors contributed equally to this article (Zhenji Wang, Minghao Liu).

## Abstract

Arabidopsis (*Arabidopsis thaliana*) is a vital model organism in plant biology and genetics. In the last two decades, researchers have made significant progresses in characterizing the chromatin conformation and epigenomic information within the Arabidopsis genome. This information includes but is not limited to the higher structure of chromosomes, histone modification, DNA methylation, and chromatin accessibility. The results of these studies have provided an additional layer of information that complements the DNA sequence data. However, utilizing such knowledge poses a challenge for certain groups that lack bioinformatics analysts or adequate computing resources. A user-friendly and reproducible platform for accessing this information is urgently needed. In this study, we have developed a comprehensive epigenomic database for Arabidopsis (AraENCODE http://glab.hzau.edu.cn/AraENCODE), which comprises a total of 4,511 data libraries, including published chromatin conformation capture datasets (Hi-C, HiChIP), epigenomic datasets (ChIP-Seq, ATAC-Seq, FAIRE-Seq, MNase-Seq, DNase-Seq, BS-seq), and transcriptome data (RNA-Seq, miRNA-Seq). Furthermore, we have incorporated various existing resources, such as single nucleotide polymorphisms (SNPs), cis-regulatory modules, and multi-omics associations. We aim to provide a novel platform for investigating the regulation of epigenetic and chromatin interactions in Arabidopsis in relation to biological processes.

## Supplemental Table 1 for "AraENCODE: a comprehensive epigenomic database of *Arabidopsis Thaliana*"

### Sheet: datasets
GEO_ID	SRA(experiment ID)	SRA(run ID)	Species	Ecotype	Library	WT/Mutants	Tissues	Layout	Organization	Date
GSM5574902	SRX12144747	SRR15853523	Arabidopsis_thaliana	Col-0	H3K4me3_ChIP-Seq	WT	Shoot	PAIRED	Huazhong_Agricultural_university	2018-06-22
GSM5574903	SRX12144748	SRR15853524	Arabidopsis_thaliana	Col-0	H3K4me3_ChIP-Seq	WT	Shoot	PAIRED	Huazhong_Agricultural_university	2018-06-22
GSM5574904	SRX12144749	SRR15853525	Arabidopsis_thaliana	Col-0	H3K27me3_ChIP-Seq	WT	Shoot	PAIRED	Huazhong_Agricultural_university	2018-06-22
GSM5574905	SRX12144750	SRR15853526	Arabidopsis_thaliana	Col-0	H3K27me3_ChIP-Seq	WT	Shoot	PAIRED	Huazhong_Agricultural_university	2018-12-06
GSM5574906	SRX12144751	SRR15853527	Arabidopsis_thaliana	Col-0	H3K4me1_ChIP-Seq	WT	Shoot	PAIRED	Huazhong_Agricultural_university	2018-12-06
GSM5574907	SRX12144752	SRR15853528	Arabidopsis_thaliana	Col-0	H3K4me1_ChIP-Seq	WT	Shoot	PAIRED	Huazhong_Agricultural_university	2018-12-06
GSM5574908	SRX12144753	SRR15853529	Arabidopsis_thaliana	Col-0	H3K9ac_ChIP-Seq	WT	Shoot	Huazhong_Agricultural_university	Huazhong_Agricultural_university	2018-12-06
GSM5574909	SRX12144754	SRR15853530	Arabidopsis_thaliana	Col-0	H3K9ac_ChIP-Seq	WT	Shoot	PAIRED	Huazhong_Agricultural_university	2018-12-06
GSM5574910	SRX12144755	SRR15853531	Arabidopsis_thaliana	Col-0	H3K27ac_ChIP-Seq	WT	Shoot	PAIRED	Huazhong_Agricultural_university	2018-12-06
GSM5574911	SRX12144756	SRR15853532	Arabidopsis_thaliana	Col-0	H3K27ac_ChIP-Seq	WT	Shoot	PAIRED	Huazhong_Agricultural_university	2018-12-06
GSM5574912	SRX12144757	SRR15853533	Arabidopsis_thaliana	Col-0	H3K9me2_ChIP-Seq	WT	Shoot	PAIRED	Huazhong_Agricultural_university	2018-12-06
GSM5574913	SRX12144758	SRR15853534	Arabidopsis_thaliana	Col-0	H3K9me2_ChIP-Seq	WT	Shoot	PAIRED	Huazhong_Agricultural_university	2018-12-06
GSM5574914	SRX12144759	SRR15853535	Arabidopsis_thaliana	Col-0	RNAPII_ChIP-Seq	WT	Shoot	PAIRED	Huazhong_Agricultural_university	2018-12-06
GSM5574915	SRX12144760	SRR15853536	Arabidopsis_thaliana	Col-0	RNAPII_ChIP-Seq	WT	Shoot	PAIRED	Huazhong_Agricultural_university	2018-12-06
GSM5574916	SRX12144761	SRR15853537	Arabidopsis_thaliana	Col-0	INPUT_ChIP-Seq	WT	Shoot	PAIRED	Huazhong_Agricultural_university	2018-12-06
GSM5574917	SRX12144762	SRR15853538	Arabidopsis_thaliana	Col-0	INPUT_ChIP-Seq	WT	Shoot	PAIRED	Huazhong_Agricultural_university	2018-12-06
GSM5574918	SRX12144763	SRR15853539	Arabidopsis_thaliana	Col-0	H3K4me3_ChIP-Seq	ddcc	Shoot	PAIRED	Huazhong_Agricultural_university	2018-12-06
GSM5574919	SRX12144764	SRR15853540	Arabidopsis_thaliana	Col-0	H3K4me3_ChIP-Seq	ddcc	Shoot	PAIRED	Huazhong_Agricultural_university	2018-12-06
GSM5574920	SRX12144765	SRR15853541	Arabidopsis_thaliana	Col-0	H3K27me3_ChIP-Seq	ddcc	Shoot	PAIRED	Huazhong_Agricultural_university	2018-12-06
GSM5574921	SRX12144766	SRR15853542	Arabidopsis_thaliana	Col-0	H3K27me3_ChIP-Seq	ddcc	Shoot	PAIRED	Huazhong_Agricultural_university	2018-12-06
GSM5574922	SRX12144767	SRR15853543	Arabidopsis_thaliana	Col-0	H3K4me1_ChIP-Seq	ddcc	Shoot	PAIRED	Huazhong_Agricultural_university	2018-12-06
GSM5574923	SRX12144768	SRR15853544	Arabidopsis_thaliana	Col-0	H3K4me1_ChIP-Seq	ddcc	Shoot	PAIRED	Huazhong_Agricultural_university	2018-12-06
GSM5574924	SRX12144769	SRR15853545	Arabidopsis_thaliana	Col-0	H3K9ac_ChIP-Seq	ddcc	Shoot	PAIRED	Huazhong_Agricultural_university	2018-12-06
GSM5574925	SRX12144770	SRR15853546	Arabidopsis_thaliana	Col-0	H3K9ac_ChIP-Seq	ddcc	Shoot	PAIRED	Huazhong_Agricultural_university	2018-12-06
GSM5574926	SRX12144771	SRR15853547	Arabidopsis_thaliana	Col-0	H3K27ac_ChIP-Seq	ddcc	Shoot	PAIRED	Huazhong_Agricultural_university	2018-12-06
GSM5574927	SRX12144772	SRR15853548	Arabidopsis_thaliana	Col-0	H3K27ac_ChIP-Seq	ddcc	Shoot	PAIRED	Huazhong_Agricultural_university	2018-12-06
GSM5574928	SRX12144773	SRR15853549	Arabidopsis_thaliana	Col-0	H3K9me2_ChIP-Seq	ddcc	Shoot	PAIRED	Huazhong_Agricultural_university	2018-12-06
GSM5574929	SRX12144774	SRR15853550	Arabidopsis_thaliana	Col-0	H3K9me2_ChIP-Seq	ddcc	Shoot	PAIRED	Huazhong_Agricultural_university	2018-01-08
GSM5574930	SRX12144775	SRR15853551	Arabidopsis_thaliana	Col-0	RNAPII_ChIP-Seq	ddcc	Shoot	PAIRED	Huazhong_Agricultural_university	2018-01-08
GSM5574931	SRX12144776	SRR15853552	Arabidopsis_thaliana	Col-0	RNAPII_ChIP-Seq	ddcc	Shoot	PAIRED	Huazhong_Agricultural_university	2018-01-08
GSM5574932	SRX12144777	SRR15853553	Arabidopsis_thaliana	Col-0	INPUT_ChIP-Seq	ddcc	Shoot	PAIRED	Huazhong_Agricultural_university	2018-01-08
GSM5574933	SRX12144778	SRR15853554	Arabidopsis_thaliana	Col-0	INPUT_ChIP-Seq	ddcc	Shoot	PAIRED	Huazhong_Agricultural_university	2018-01-08
GSM5574934	SRX12144779	SRR15853555	Arabidopsis_thaliana	Col-0	H3K4me3_ChIP-Seq	met1-3	Shoot	PAIRED	Huazhong_Agricultural_university	2018-01-08
GSM5574935	SRX12144780	SRR15853556	Arabidopsis_thaliana	Col-0	H3K4me3_ChIP-Seq	met1-3	Shoot	PAIRED	Huazhong_Agricultural_university	2018-01-08
GSM5574936	SRX12144781	SRR15853557	Arabidopsis_thaliana	Col-0	H3K27me3_ChIP-Seq	met1-3	Shoot	PAIRED	Huazhong_Agricultural_university	2018-01-08
GSM5574937	SRX12144782	SRR15853558	Arabidopsis_thaliana	Col-0	H3K27me3_ChIP-Seq	met1-3	Shoot	PAIRED	Huazhong_Agricultural_university	2018-01-08
GSM5574938	SRX12144783	SRR15853559	Arabidopsis_thaliana	Col-0	H3K4me1_ChIP-Seq	met1-3	Shoot	PAIRED	Huazhong_Agricultural_university	2020-08-03
GSM5574939	SRX12144784	SRR15853560	Arabidopsis_thaliana	Col-0	H3K4me1_ChIP-Seq	met1-3	Shoot	PAIRED	Huazhong_Agricultural_university	2020-08-03
GSM5574940	SRX12144785	SRR15853561	Arabidopsis_thaliana	Col-0	H3K9ac_ChIP-Seq	met1-3	Shoot	PAIRED	Huazhong_Agricultural_university	2020-08-03
GSM5574941	SRX12144786	SRR15853562	Arabidopsis_thaliana	Col-0	H3K9ac_ChIP-Seq	met1-3	Shoot	PAIRED	Huazhong_Agricultural_university	2020-08-03
GSM5574942	SRX12144787	SRR15853563	Arabidopsis_thaliana	Col-0	H3K27ac_ChIP-Seq	met1-3	Shoot	PAIRED	Huazhong_Agricultural_university	2020-08-03
GSM5574943	SRX12144788	SRR15853564	Arabidopsis_thaliana	Col-0	H3K27ac_ChIP-Seq	met1-3	Shoot	PAIRED	Huazhong_Agricultural_university	2020-08-03
GSM5574944	SRX12144789	SRR15853565	Arabidopsis_thaliana	Col-0	H3K9me2_ChIP-Seq	met1-3	Shoot	PAIRED	Huazhong_Agricultural_university	2020-08-03
GSM5574945	SRX12144790	SRR15853566	Arabidopsis_thaliana	Col-0	H3K9me2_ChIP-Seq	met1-3	Shoot	PAIRED	Huazhong_Agricultural_university	2020-08-03
GSM5574946	SRX12144791	SRR15853567	Arabidopsis_thaliana	Col-0	RNAPII_ChIP-Seq	met1-3	Shoot	PAIRED	Huazhong_Agricultural_university	2020-08-03
GSM5574947	SRX12144792	SRR15853568	Arabidopsis_thaliana	Col-0	RNAPII_ChIP-Seq	met1-3	Shoot	PAIRED	Huazhong_Agricultural_university	2020-08-03
GSM5574948	SRX12144793	SRR15853569	Arabidopsis_thaliana	Col-0	INPUT_ChIP-Seq	met1-3	Shoot	PAIRED	Huazhong_Agricultural_university	2020-08-03
GSM5574949	SRX12144794	SRR15853570	Arabidopsis_thaliana	Col-0	INPUT_ChIP-Seq	met1-3	Shoot	PAIRED	Huazhong_Agricultural_university	2020-08-03
GSM5574950	SRX12144795	SRR15853571	Arabidopsis_thaliana	Col-0	H3K4me3_ChIP-Seq	WT	Leaf	PAIRED	Huazhong_Agricultural_university	2020-08-03
GSM5574951	SRX12144796	SRR15853572	Arabidopsis_thaliana	Col-0	H3K4me3_ChIP-Seq	WT	Leaf	PAIRED	Huazhong_Agricultural_university	2020-08-03
GSM5574952	SRX12144797	SRR15853573	Arabidopsis_thaliana	Col-0	H3K27me3_ChIP-Seq	WT	Leaf	PAIRED	Huazhong_Agricultural_university	2020-02-20
GSM5574953	SRX12144798	SRR15853574	Arabidopsis_thaliana	Col-0	H3K27me3_ChIP-Seq	WT	Leaf	PAIRED	Huazhong_Agricultural_university	2020-02-20
GSM5574954	SRX12144799	SRR15853575	Arabidopsis_thaliana	Col-0	H3K4me1_ChIP-Seq	WT	Leaf	PAIRED	Huazhong_Agricultural_university	2020-02-20
GSM5574955	SRX12144800	SRR15853576	Arabidopsis_thaliana	Col-0	H3K4me1_ChIP-Seq	WT	Leaf	PAIRED	Huazhong_Agricultural_university	2020-02-20
GSM5574956	SRX12144801	SRR15853577	Arabidopsis_thaliana	Col-0	H3K9ac_ChIP-Seq	WT	Leaf	PAIRED	Huazhong_Agricultural_university	2020-02-20
GSM5574957	SRX12144802	SRR15853578	Arabidopsis_thaliana	Col-0	H3K9ac_ChIP-Seq	WT	Leaf	PAIRED	Huazhong_Agricultural_university	2020-02-20
GSM5574958	SRX12144803	SRR15853579	Arabidopsis_thaliana	Col-0	H3K27ac_ChIP-Seq	WT	Leaf	PAIRED	Huazhong_Agricultural_university	2020-02-20
GSM5574959	SRX12144804	SRR15853580	Arabidopsis_thaliana	Col-0	H3K27ac_ChIP-Seq	WT	Leaf	PAIRED	Huazhong_Agricultural_university	2020-02-20
GSM5574960	SRX12144805	SRR15853581	Arabidopsis_thaliana	Col-0	H3K9me2_ChIP-Seq	WT	Leaf	PAIRED	Huazhong_Agricultural_university	2018-02-15
GSM5574961	SRX12144806	SRR15853582	Arabidopsis_thaliana	Col-0	H3K9me2_ChIP-Seq	WT	Leaf	PAIRED	Huazhong_Agricultural_university	2018-02-15
GSM5574962	SRX12144807	SRR15853583	Arabidopsis_thaliana	Col-0	RNAPII_ChIP-Seq	WT	Leaf	PAIRED	Huazhong_Agricultural_university	2018-02-15
GSM5574963	SRX12144808	SRR15853584	Arabidopsis_thaliana	Col-0	RNAPII_ChIP-Seq	WT	Leaf	PAIRED	Huazhong_Agricultural_university	2018-02-15
GSM5574964	SRX12144809	SRR15853585	Arabidopsis_thaliana	Col-0	INPUT_ChIP-Seq	WT	Leaf	PAIRED	Huazhong_Agricultural_university	2018-02-15
GSM5574965	SRX12144810	SRR15853586	Arabidopsis_thaliana	Col-0	INPUT_ChIP-Seq	WT	Leaf	PAIRED	Huazhong_Agricultural_university	2018-02-15
GSM5574966	SRX12144811	SRR15853587	Arabidopsis_thaliana	Col-0	H3K4me3_ChIP-Seq	ddcc	Leaf	PAIRED	Huazhong_Agricultural_university	2018-02-15
GSM5574967	SRX12144812	SRR15853588	Arabidopsis_thaliana	Col-0	H3K4me3_ChIP-Seq	ddcc	Leaf	PAIRED	Huazhong_Agricultural_university	2018-02-15
GSM5574968	SRX12144813	SRR15853589	Arabidopsis_thaliana	Col-0	H3K27me3_ChIP-Seq	ddcc	Leaf	PAIRED	Huazhong_Agricultural_university	2018-02-15
GSM5574969	SRX12144814	SRR15853590	Arabidopsis_thaliana	Col-0	H3K27me3_ChIP-Seq	ddcc	Leaf	PAIRED	Huazhong_Agricultural_university	2018-02-15
GSM5574970	SRX12144815	SRR15853591	Arabidopsis_thaliana	Col-0	H3K4me1_ChIP-Seq	ddcc	Leaf	PAIRED	Huazhong_Agricultural_university	2018-02-15
GSM5574971	SRX12144816	SRR15853592	Arabidopsis_thaliana	Col-0	H3K4me1_ChIP-Seq	ddcc	Leaf	PAIRED	Huazhong_Agricultural_university	2018-02-15
GSM5574972	SRX12144817	SRR15853593	Arabidopsis_thaliana	Col-0	H3K9ac_ChIP-Seq	ddcc	Leaf	PAIRED	Huazhong_Agricultural_university	2018-12-02
GSM5574973	SRX12144818	SRR15853594	Arabidopsis_thaliana	Col-0	H3K9ac_ChIP-Seq	ddcc	Leaf	PAIRED	Huazhong_Agricultural_university	2018-12-02
GSM5574974	SRX12144819	SRR15853595	Arabidopsis_thaliana	Col-0	H3K27ac_ChIP-Seq	ddcc	Leaf	PAIRED	Huazhong_Agricultural_university	2018-12-02
GSM5574975	SRX12144820	SRR15853596	Arabidopsis_thaliana	Col-0	H3K27ac_ChIP-Seq	ddcc	Leaf	PAIRED	Huazhong_Agricultural_university	2018-12-02
GSM5574976	SRX12144821	SRR15853597	Arabidopsis_thaliana	Col-0	H3K9me2_ChIP-Seq	ddcc	Leaf	PAIRED	Huazhong_Agricultural_university	2018-10-01
GSM5574977	SRX12144822	SRR15853598	Arabidopsis_thaliana	Col-0	H3K9me2_ChIP-Seq	ddcc	Leaf	PAIRED	Huazhong_Agricultural_university	2018-10-01
GSM5574978	SRX12144823	SRR15853599	Arabidopsis_thaliana	Col-0	RNAPII_ChIP-Seq	ddcc	Leaf	PAIRED	Huazhong_Agricultural_university	2018-10-01
GSM5574979	SRX12144824	SRR15853600	Arabidopsis_thaliana	Col-0	RNAPII_ChIP-Seq	ddcc	Leaf	PAIRED	Huazhong_Agricultural_university	2019-02-04
GSM5574980	SRX12144825	SRR15853601	Arabidopsis_thaliana	Col-0	INPUT_ChIP-Seq	ddcc	Leaf	PAIRED	Huazhong_Agricultural_university	2019-02-04
GSM5574981	SRX12144826	SRR15853602	Arabidopsis_thaliana	Col-0	INPUT_ChIP-Seq	ddcc	Leaf	PAIRED	Huazhong_Agricultural_university	2019-02-04
GSM5574982	SRX12144827	SRR15853603	Arabidopsis_thaliana	Col-0	H3K4me3_ChIP-Seq	met1-3	Leaf	PAIRED	Huazhong_Agricultural_university	2019-02-04
GSM5574983	SRX12144828	SRR15853604	Arabidopsis_thaliana	Col-0	H3K4me3_ChIP-Seq	met1-3	Leaf	PAIRED	Huazhong_Agricultural_university	2019-02-04
GSM5574984	SRX12144829	SRR15853605	Arabidopsis_thaliana	Col-0	H3K27me3_ChIP-Seq	met1-3	Leaf	PAIRED	Huazhong_Agricultural_university	2019-02-04
GSM5574985	SRX12144830	SRR15853606	Arabidopsis_thaliana	Col-0	H3K27me3_ChIP-Seq	met1-3	Leaf	PAIRED	Huazhong_Agricultural_university	2020-01-23
GSM5574986	SRX12144831	SRR15853607	Arabidopsis_thaliana	Col-0	H3K4me1_ChIP-Seq	met1-3	Leaf	PAIRED	Huazhong_Agricultural_university	2020-01-23
GSM5574987	SRX12144832	SRR15853608	Arabidopsis_thaliana	Col-0	H3K4me1_ChIP-Seq	met1-3	Leaf	PAIRED	Huazhong_Agricultural_university	2020-01-23
GSM5574988	SRX12144833	SRR15853609	Arabidopsis_thaliana	Col-0	H3K9ac_ChIP-Seq	met1-3	Leaf	PAIRED	Huazhong_Agricultural_university	2020-01-23
GSM5574989	SRX12144834	SRR15853610	Arabidopsis_thaliana	Col-0	H3K9ac_ChIP-Seq	met1-3	Leaf	PAIRED	Huazhong_Agricultural_university	2020-01-23
GSM5574990	SRX12144835	SRR15853611	Arabidopsis_thaliana	Col-0	H3K27ac_ChIP-Seq	met1-3	Leaf	PAIRED	Huazhong_Agricultural_university	2020-01-23
GSM5574991	SRX12144836	SRR15853612	Arabidopsis_thaliana	Col-0	H3K27ac_ChIP-Seq	met1-3	Leaf	PAIRED	Huazhong_Agricultural_university	2020-01-23
GSM5574992	SRX12144837	SRR15853613	Arabidopsis_thaliana	Col-0	H3K9me2_ChIP-Seq	met1-3	Leaf	PAIRED	Huazhong_Agricultural_university	2020-01-23
GSM5574993	SRX12144838	SRR15853614	Arabidopsis_thaliana	Col-0	H3K9me2_ChIP-Seq	met1-3	Leaf	PAIRED	Huazhong_Agricultural_university	2018-02-19
GSM5574994	SRX12144839	SRR15853615	Arabidopsis_thaliana	Col-0	RNAPII_ChIP-Seq	met1-3	Leaf	PAIRED	Huazhong_Agricultural_university	2018-02-19
GSM5574995	SRX12144840	SRR15853616	Arabidopsis_thaliana	Col-0	RNAPII_ChIP-Seq	met1-3	Leaf	PAIRED	Huazhong_Agricultural_university	2018-02-19
GSM5574996	SRX12144841	SRR15853617	Arabidopsis_thaliana	Col-0	INPUT_ChIP-Seq	met1-3	Leaf	PAIRED	Huazhong_Agricultural_university	2018-02-19
GSM5574997	SRX12144842	SRR15853618	Arabidopsis_thaliana	Col-0	INPUT_ChIP-Seq	met1-3	Leaf	PAIRED	Huazhong_Agricultural_university	2018-02-19
GSM5574998	SRX12144843	SRR15853619	Arabidopsis_thaliana	Col-0	H3K4me3_ChIP-Seq	mddcc	Leaf	PAIRED	Huazhong_Agricultural_university	2018-02-19
GSM5574999	SRX12144844	SRR15853620	Arabidopsis_thaliana	Col-0	H3K4me3_ChIP-Seq	mddcc	Leaf	PAIRED	Huazhong_Agricultural_university	2018-02-19
GSM5575000	SRX12144845	SRR15853621	Arabidopsis_thaliana	Col-0	H3K27me3_ChIP-Seq	mddcc	Leaf	PAIRED	Huazhong_Agricultural_university	2018-02-19
GSM5575001	SRX12144846	SRR15853622	Arabidopsis_thaliana	Col-0	H3K27me3_ChIP-Seq	mddcc	Leaf	PAIRED	Huazhong_Agricultural_university	2018-02-19
GSM5575002	SRX12144847	SRR15853623	Arabidopsis_thaliana	Col-0	H3K4me1_ChIP-Seq	mddcc	Leaf	PAIRED	Huazhong_Agricultural_university	2018-02-19
GSM5575003	SRX12144848	SRR15853624	Arabidopsis_thaliana	Col-0	H3K4me1_ChIP-Seq	mddcc	Leaf	PAIRED	Huazhong_Agricultural_university	2018-02-19
GSM5575004	SRX12144849	SRR15853625	Arabidopsis_thaliana	Col-0	H3K9ac_ChIP-Seq	mddcc	Leaf	PAIRED	Huazhong_Agricultural_university	2018-02-19
GSM5575005	SRX12144850	SRR15853626	Arabidopsis_thaliana	Col-0	H3K9ac_ChIP-Seq	mddcc	Leaf	PAIRED	Huazhong_Agricultural_university	2018-02-19
GSM5575006	SRX12144851	SRR15853627	Arabidopsis_thaliana	Col-0	H3K27ac_ChIP-Seq	mddcc	Leaf	PAIRED	Huazhong_Agricultural_university	2018-02-19
GSM5575007	SRX12144852	SRR15853628	Arabidopsis_thaliana	Col-0	H3K27ac_ChIP-Seq	mddcc	Leaf	PAIRED	Huazhong_Agricultural_university	2018-02-19
GSM5575008	SRX12144853	SRR15853629	Arabidopsis_thaliana	Col-0	H3K9me2_ChIP-Seq	mddcc	Leaf	PAIRED	Huazhong_Agricultural_university	2018-02-19
GSM5575009	SRX12144854	SRR15853630	Arabidopsis_thaliana	Col-0	H3K9me2_ChIP-Seq	mddcc	Leaf	PAIRED	Huazhong_Agricultural_university	2018-02-19
GSM5575010	SRX12144855	SRR15853631	Arabidopsis_thaliana	Col-0	RNAPII_ChIP-Seq	mddcc	Leaf	PAIRED	Huazhong_Agricultural_university	2018-02-19
GSM5575011	SRX12144856	SRR15853632	Arabidopsis_thaliana	Col-0	RNAPII_ChIP-Seq	mddcc	Leaf	PAIRED	Huazhong_Agricultural_university	2018-02-19
GSM5575012	SRX12144857	SRR15853633	Arabidopsis_thaliana	Col-0	INPUT_ChIP-Seq	mddcc	Leaf	PAIRED	Huazhong_Agricultural_university	2018-02-19
GSM5575013	SRX12144858	SRR15853634	Arabidopsis_thaliana	Col-0	INPUT_ChIP-Seq	mddcc	Leaf	PAIRED	Huazhong_Agricultural_university	2018-02-19
GSM5575458	SRX12151071	SRR15859978	Arabidopsis_thaliana	Col-0	Bisulfite-Seq	WT	Shoot	PAIRED	Huazhong_Agricultural_university	2018-02-19
GSM5575459	SRX12151072	SRR15859979	Arabidopsis_thaliana	Col-0	Bisulfite-Seq	ddcc	Shoot	PAIRED	Huazhong_Agricultural_university	2018-02-19
GSM5575460	SRX12151073	SRR15859980	Arabidopsis_thaliana	Col-0	Bisulfite-Seq	met1-3	Shoot	PAIRED	Huazhong_Agricultural_university	2018-02-19
GSM5575461	SRX12151074	SRR15859981	Arabidopsis_thaliana	Col-0	Bisulfite-Seq	WT	Leaf	PAIRED	Huazhong_Agricultural_university	2018-02-19
GSM5575462	SRX12151075	SRR15859982	Arabidopsis_thaliana	Col-0	Bisulfite-Seq	ddcc	Leaf	PAIRED	Huazhong_Agricultural_university	2018-02-19
GSM5575463	SRX12151076	SRR15859983	Arabidopsis_thaliana	Col-0	Bisulfite-Seq	met1-3	Leaf	PAIRED	Huazhong_Agricultural_university	2018-02-19
GSM5575446	SRX12151077	SRR15859984	Arabidopsis_thaliana	Col-0	RNA-Seq	met1-3	Shoot	PAIRED	Huazhong_Agricultural_university	2018-02-19
GSM5575447	SRX12151078	SRR15859985	Arabidopsis_thaliana	Col-0	RNA-Seq	met1-3	Shoot	PAIRED	Huazhong_Agricultural_university	2018-02-19
GSM5575448	SRX12151079	SRR15859986	Arabidopsis_thaliana	Col-0	RNA-Seq	met1-3	Shoot	PAIRED	Huazhong_Agricultural_university	2018-02-19
GSM5575449	SRX12151080	SRR15859987	Arabidopsis_thaliana	Col-0	RNA-Seq	WT	Leaf	PAIRED	Huazhong_Agricultural_university	2018-02-19
GSM5575450	SRX12151081	SRR15859988	Arabidopsis_thaliana	Col-0	RNA-Seq	WT	Leaf	PAIRED	Huazhong_Agricultural_university	2018-02-19
GSM5575451	SRX12151082	SRR15859989	Arabidopsis_thaliana	Col-0	RNA-Seq	WT	Leaf	PAIRED	Huazhong_Agricultural_university	2018-02-19
GSM5575452	SRX12151083	SRR15859990	Arabidopsis_thaliana	Col-0	RNA-Seq	ddcc	Leaf	PAIRED	Huazhong_Agricultural_university	2018-02-19
GSM5575453	SRX12151084	SRR15859991	Arabidopsis_thaliana	Col-0	RNA-Seq	ddcc	Leaf	PAIRED	Huazhong_Agricultural_university	2018-02-19
GSM5575454	SRX12151085	SRR15859992	Arabidopsis_thaliana	Col-0	RNA-Seq	ddcc	Leaf	PAIRED	Huazhong_Agricultural_university	2018-02-19
GSM5575455	SRX12151086	SRR15859993	Arabidopsis_thaliana	Col-0	RNA-Seq	met1-3	Leaf	PAIRED	Huazhong_Agricultural_university	2018-02-19
GSM5575456	SRX12151087	SRR15859994	Arabidopsis_thaliana	Col-0	RNA-Seq	met1-3	Leaf	PAIRED	Huazhong_Agricultural_university	2018-02-19
GSM5575457	SRX12151088	SRR15859995	Arabidopsis_thaliana	Col-0	RNA-Seq	met1-3	Leaf	PAIRED	Huazhong_Agricultural_university	2018-02-19
no_GEO_ID	DRX225473	DRR235283,DRR235284	Arabidopsis_thaliana	Col-0	H3K4me2_ChIP-Seq	WT	N	SINGLE	UT-B	2020-06-27
no_GEO_ID	DRX225475	DRR235287,DRR235286	Arabidopsis_thaliana	Col-0	H3K4me2_ChIP-Seq	fld-4	N	SINGLE	UT-B	2020-06-27
no_GEO_ID	DRX225479	DRR235293,DRR235292	Arabidopsis_thaliana	Col-0	H3K4me2_ChIP-Seq	ld-1	N	SINGLE	UT-B	2020-06-27
GSM399597	SRX005322	SRR017252,SRR017253,SRR017254,SRR017255,SRR017256	Arabidopsis_thaliana	Col-0	Bisulfite-Seq	WT	Embryo	PAIRED	University_of_California_at_Berkeley	2019-08-08
GSM399598	SRX005323	SRR017257,SRR017258,SRR017259,SRR017260,SRR017261	Arabidopsis_thaliana	Col-0	Bisulfite-Seq	WT	Endosperm	PAIRED	University_of_California_at_Berkeley	2018-07-09
GSM399599	SRX005324	SRR017262,SRR017263,SRR017264,SRR017265,SRR017266	Arabidopsis_thaliana	Col-0	Bisulfite-Seq	dme	Endosperm	PAIRED	University_of_California_at_Berkeley	2018-07-09
GSM399600	SRX005325	SRR017267,SRR017268,SRR017269	Arabidopsis_thaliana	Col-0	Bisulfite-Seq	WT	Aerial_tissue	PAIRED	University_of_California_at_Berkeley	2018-07-09
no_GEO_ID	DRX066754	DRR072816	Arabidopsis_thaliana	Col-0	INPUT_ChIP-Seq	WT	Seedling	SINGLE	National Institute of Genetics (Japan) (NIG)	2017-01-27
no_GEO_ID	DRX066755	DRR072817	Arabidopsis_thaliana	Col-0	H3K4me1_ChIP-Seq	WT	Seedling	SINGLE	National Institute of Genetics (Japan) (NIG)	2017-01-27
no_GEO_ID	DRX066756	DRR072818	Arabidopsis_thaliana	Col-0	H3K4me2_ChIP-Seq	WT	Seedling	SINGLE	National Institute of Genetics (Japan) (NIG)	2017-01-27
no_GEO_ID	DRX066757	DRR072819	Arabidopsis_thaliana	Col-0	H3K4me3_ChIP-Seq	WT	Seedling	SINGLE	National Institute of Genetics (Japan) (NIG)	2017-01-27
no_GEO_ID	DRX066758	DRR072820	Arabidopsis_thaliana	Col-0	H3K9me2_ChIP-Seq	WT	Seedling	SINGLE	National Institute of Genetics (Japan) (NIG)	2017-01-27
no_GEO_ID	DRX066759	DRR072821	Arabidopsis_thaliana	Col-0	INPUT_ChIP-Seq	ibm1	Seedling	SINGLE	National Institute of Genetics (Japan) (NIG)	2017-01-27
no_GEO_ID	DRX066760	DRR072822	Arabidopsis_thaliana	Col-0	H3K4me1_ChIP-Seq	ibm1	Seedling	SINGLE	National Institute of Genetics (Japan) (NIG)	2017-01-27
no_GEO_ID	DRX066761	DRR072823	Arabidopsis_thaliana	Col-0	H3K4me2_ChIP-Seq	ibm1	Seedling	SINGLE	National Institute of Genetics (Japan) (NIG)	2017-01-27
no_GEO_ID	DRX066762	DRR072824	Arabidopsis_thaliana	Col-0	H3K4me3_ChIP-Seq	ibm1	Seedling	SINGLE	National Institute of Genetics (Japan) (NIG)	2017-01-27
no_GEO_ID	DRX066763	DRR072825	Arabidopsis_thaliana	Col-0	H3K9me2_ChIP-Seq	ibm1	Seedling	SINGLE	National Institute of Genetics (Japan) (NIG)	2017-01-27
no_GEO_ID	DRX066764	DRR072826	Arabidopsis_thaliana	Col-0	INPUT_ChIP-Seq	ibm1-ldl2	Seedling	SINGLE	National Institute of Genetics (Japan) (NIG)	2017-01-27
no_GEO_ID	DRX066765	DRR072827	Arabidopsis_thaliana	Col-0	H3K4me1_ChIP-Seq	ibm1-ldl2	Seedling	SINGLE	National Institute of Genetics (Japan) (NIG)	2017-01-27
no_GEO_ID	DRX066766	DRR072828	Arabidopsis_thaliana	Col-0	H3K4me2_ChIP-Seq	ibm1-ldl2	Seedling	SINGLE	National Institute of Genetics (Japan) (NIG)	2017-01-27
no_GEO_ID	DRX066767	DRR072829	Arabidopsis_thaliana	Col-0	H3K4me3_ChIP-Seq	ibm1-ldl2	Seedling	SINGLE	National Institute of Genetics (Japan) (NIG)	2017-01-27
no_GEO_ID	DRX066768	DRR072830	Arabidopsis_thaliana	Col-0	H3K9me2_ChIP-Seq	ibm1-ldl2	Seedling	SINGLE	National Institute of Genetics (Japan) (NIG)	2017-01-27
no_GEO_ID	DRX066769	DRR072831	Arabidopsis_thaliana	Col-0	INPUT_ChIP-Seq	WT	Seedling	SINGLE	National Institute of Genetics (Japan) (NIG)	2017-01-27
no_GEO_ID	DRX066770	DRR072832	Arabidopsis_thaliana	Col-0	H3K4me1_ChIP-Seq	WT	Seedling	SINGLE	National Institute of Genetics (Japan) (NIG)	2017-01-27
no_GEO_ID	DRX066771	DRR072833	Arabidopsis_thaliana	Col-0	H3K4me2_ChIP-Seq	WT	Seedling	SINGLE	National Institute of Genetics (Japan) (NIG)	2017-01-27
no_GEO_ID	DRX066772	DRR072834	Arabidopsis_thaliana	Col-0	H3K4me3_ChIP-Seq	WT	Seedling	SINGLE	National Institute of Genetics (Japan) (NIG)	2017-01-27
no_GEO_ID	DRX066773	DRR072835	Arabidopsis_thaliana	Col-0	H3K9me2_ChIP-Seq	WT	Seedling	SINGLE	National Institute of Genetics (Japan) (NIG)	2017-01-27
no_GEO_ID	DRX066774	DRR072836	Arabidopsis_thaliana	Col-0	INPUT_ChIP-Seq	ibm1	Seedling	SINGLE	National Institute of Genetics (Japan) (NIG)	2017-01-27
no_GEO_ID	DRX066775	DRR072837	Arabidopsis_thaliana	Col-0	H3K4me1_ChIP-Seq	ibm1	Seedling	SINGLE	National Institute of Genetics (Japan) (NIG)	2017-01-27
no_GEO_ID	DRX066776	DRR072838	Arabidopsis_thaliana	Col-0	H3K4me2_ChIP-Seq	ibm1	Seedling	SINGLE	National Institute of Genetics (Japan) (NIG)	2017-01-27
no_GEO_ID	DRX066777	DRR072839	Arabidopsis_thaliana	Col-0	H3K4me3_ChIP-Seq	ibm1	Seedling	SINGLE	National Institute of Genetics (Japan) (NIG)	2017-01-27
no_GEO_ID	DRX066778	DRR072840	Arabidopsis_thaliana	Col-0	H3K9me2_ChIP-Seq	ibm1	Seedling	SINGLE	National Institute of Genetics (Japan) (NIG)	2017-01-27
no_GEO_ID	DRX066779	DRR072841	Arabidopsis_thaliana	Col-0	INPUT_ChIP-Seq	ibm1-ldl2	Seedling	SINGLE	National Institute of Genetics (Japan) (NIG)	2017-01-27
no_GEO_ID	DRX066780	DRR072842	Arabidopsis_thaliana	Col-0	H3K4me1_ChIP-Seq	ibm1-ldl2	Seedling	SINGLE	National Institute of Genetics (Japan) (NIG)	2017-01-27
no_GEO_ID	DRX066781	DRR072843	Arabidopsis_thaliana	Col-0	H3K4me2_ChIP-Seq	ibm1-ldl2	Seedling	SINGLE	National Institute of Genetics (Japan) (NIG)	2017-01-27
no_GEO_ID	DRX066782	DRR072844	Arabidopsis_thaliana	Col-0	H3K4me3_ChIP-Seq	ibm1-ldl2	Seedling	SINGLE	National Institute of Genetics (Japan) (NIG)	2017-01-27
no_GEO_ID	DRX066783	DRR072845	Arabidopsis_thaliana	Col-0	H3K9me2_ChIP-Seq	ibm1-ldl2	Seedling	SINGLE	National Institute of Genetics (Japan) (NIG)	2017-01-27
no_GEO_ID	DRX066784	DRR072846	Arabidopsis_thaliana	Col-0	INPUT_ChIP-Seq	WT	Seedling	SINGLE	National Institute of Genetics (Japan) (NIG)	2017-01-27
no_GEO_ID	DRX066785	DRR072847	Arabidopsis_thaliana	Col-0	H3K4me1_ChIP-Seq	WT	Seedling	SINGLE	National Institute of Genetics (Japan) (NIG)	2017-01-27
no_GEO_ID	DRX066786	DRR072848	Arabidopsis_thaliana	Col-0	H3K4me2_ChIP-Seq	WT	Seedling	SINGLE	National Institute of Genetics (Japan) (NIG)	2017-01-27
no_GEO_ID	DRX066787	DRR072849	Arabidopsis_thaliana	Col-0	H3K4me3_ChIP-Seq	WT	Seedling	SINGLE	National Institute of Genetics (Japan) (NIG)	2017-01-27
no_GEO_ID	DRX066788	DRR072850	Arabidopsis_thaliana	Col-0	H3K9me2_ChIP-Seq	WT	Seedling	SINGLE	National Institute of Genetics (Japan) (NIG)	2017-01-27
no_GEO_ID	DRX066789	DRR072851	Arabidopsis_thaliana	Col-0	INPUT_ChIP-Seq	ldl2	Seedling	SINGLE	National Institute of Genetics (Japan) (NIG)	2017-01-27
no_GEO_ID	DRX066790	DRR072852	Arabidopsis_thaliana	Col-0	H3K4me1_ChIP-Seq	ldl2	Seedling	SINGLE	National Institute of Genetics (Japan) (NIG)	2017-01-27
no_GEO_ID	DRX066791	DRR072853	Arabidopsis_thaliana	Col-0	H3K4me2_ChIP-Seq	ldl2	Seedling	SINGLE	National Institute of Genetics (Japan) (NIG)	2017-01-27
no_GEO_ID	DRX066792	DRR072854	Arabidopsis_thaliana	Col-0	H3K4me3_ChIP-Seq	ldl2	Seedling	SINGLE	National Institute of Genetics (Japan) (NIG)	2017-01-27
no_GEO_ID	DRX066793	DRR072855	Arabidopsis_thaliana	Col-0	H3K9me2_ChIP-Seq	ldl2	Seedling	SINGLE	National Institute of Genetics (Japan) (NIG)	2017-01-27
no_GEO_ID	DRX066794	DRR072856	Arabidopsis_thaliana	Col-0	INPUT_ChIP-Seq	suvh456	Seedling	SINGLE	National Institute of Genetics (Japan) (NIG)	2017-01-27
no_GEO_ID	DRX066795	DRR072857	Arabidopsis_thaliana	Col-0	H3K4me1_ChIP-Seq	suvh458	Seedling	SINGLE	National Institute of Genetics (Japan) (NIG)	2017-01-27
no_GEO_ID	DRX066796	DRR072858	Arabidopsis_thaliana	Col-0	H3K4me2_ChIP-Seq	suvh456	Seedling	SINGLE	National Institute of Genetics (Japan) (NIG)	2017-01-27
no_GEO_ID	DRX066797	DRR072859	Arabidopsis_thaliana	Col-0	H3K4me3_ChIP-Seq	suvh456	Seedling	SINGLE	National Institute of Genetics (Japan) (NIG)	2017-01-27
no_GEO_ID	DRX066798	DRR072860	Arabidopsis_thaliana	Col-0	H3K9me2_ChIP-Seq	suvh456	Seedling	SINGLE	National Institute of Genetics (Japan) (NIG)	2017-01-27
no_GEO_ID	DRX066799	DRR072861	Arabidopsis_thaliana	Col-0	INPUT_ChIP-Seq	WT	Seedling	SINGLE	National Institute of Genetics (Japan) (NIG)	2017-01-27
no_GEO_ID	DRX066800	DRR072862	Arabidopsis_thaliana	Col-0	H3K4me1_ChIP-Seq	WT	Seedling	SINGLE	National Institute of Genetics (Japan) (NIG)	2017-01-27
no_GEO_ID	DRX066801	DRR072863	Arabidopsis_thaliana	Col-0	H3K4me2_ChIP-Seq	WT	Seedling	SINGLE	National Institute of Genetics (Japan) (NIG)	2017-01-27
no_GEO_ID	DRX066802	DRR072864	Arabidopsis_thaliana	Col-0	H3K4me3_ChIP-Seq	WT	Seedling	SINGLE	National Institute of Genetics (Japan) (NIG)	2017-01-27
no_GEO_ID	DRX066803	DRR072865	Arabidopsis_thaliana	Col-0	H3K9me2_ChIP-Seq	WT	Seedling	SINGLE	National Institute of Genetics (Japan) (NIG)	2017-01-27
no_GEO_ID	DRX066804	DRR072866	Arabidopsis_thaliana	Col-0	INPUT_ChIP-Seq	ldl2	Seedling	SINGLE	National Institute of Genetics (Japan) (NIG)	2017-01-27
no_GEO_ID	DRX066805	DRR072867	Arabidopsis_thaliana	Col-0	H3K4me1_ChIP-Seq	ldl2	Seedling	SINGLE	National Institute of Genetics (Japan) (NIG)	2017-01-27
no_GEO_ID	DRX066806	DRR072868	Arabidopsis_thaliana	Col-0	H3K4me2_ChIP-Seq	ldl2	Seedling	SINGLE	National Institute of Genetics (Japan) (NIG)	2017-01-27
no_GEO_ID	DRX066807	DRR072869	Arabidopsis_thaliana	Col-0	H3K4me3_ChIP-Seq	ldl2	Seedling	SINGLE	National Institute of Genetics (Japan) (NIG)	2017-01-27
no_GEO_ID	DRX066808	DRR072870	Arabidopsis_thaliana	Col-0	H3K9me2_ChIP-Seq	ldl2	Seedling	SINGLE	National Institute of Genetics (Japan) (NIG)	2017-01-27
no_GEO_ID	DRX066809	DRR072871	Arabidopsis_thaliana	Col-0	INPUT_ChIP-Seq	suvh456	Seedling	SINGLE	National Institute of Genetics (Japan) (NIG)	2017-01-27
no_GEO_ID	DRX066810	DRR072872	Arabidopsis_thaliana	Col-0	H3K4me1_ChIP-Seq	suvh456	Seedling	SINGLE	National Institute of Genetics (Japan) (NIG)	2017-01-27
no_GEO_ID	DRX066811	DRR072873	Arabidopsis_thaliana	Col-0	H3K4me2_ChIP-Seq	suvh456	Seedling	SINGLE	National Institute of Genetics (Japan) (NIG)	2017-01-27
no_GEO_ID	DRX066812	DRR072874	Arabidopsis_thaliana	Col-0	H3K4me3_ChIP-Seq	suvh456	Seedling	SINGLE	National Institute of Genetics (Japan) (NIG)	2017-01-27
no_GEO_ID	DRX066813	DRR072875	Arabidopsis_thaliana	Col-0	H3K9me2_ChIP-Seq	suvh456	Seedling	SINGLE	National Institute of Genetics (Japan) (NIG)	2017-01-27
no_GEO_ID	DRX122176	DRR129438	Arabidopsis_thaliana	Col-0	ATAC-Seq	DMSO	Root_tip	PAIRED	CHUBU	2018-05-10
no_GEO_ID	DRX122177	DRR129439	Arabidopsis_thaliana	Col-0	ATAC-Seq	DMSO	Root_tip	PAIRED	CHUBU	2018-05-10
no_GEO_ID	DRX122178	DRR129440	Arabidopsis_thaliana	Col-0	ATAC-Seq	PEO-IAA	Root_tip	PAIRED	CHUBU	2018-05-10
no_GEO_ID	DRX122179	DRR129441	Arabidopsis_thaliana	Col-0	ATAC-Seq	PEO-IAA	Root_tip	PAIRED	CHUBU	2018-05-10
no_GEO_ID	DRX158879	DRR168265	Arabidopsis_thaliana	Col-0	INPUT_ChIP-Seq	WT	Root	SINGLE	CHUBU	2019-02-10
no_GEO_ID	DRX158880	DRR168266	Arabidopsis_thaliana	Col-0	H3K4me1_ChIP-Seq	WT	Root	SINGLE	CHUBU	2019-02-10
no_GEO_ID	DRX158881	DRR168267	Arabidopsis_thaliana	Col-0	H3K4me2_ChIP-Seq	WT	Root	SINGLE	CHUBU	2019-02-10
no_GEO_ID	DRX158882	DRR168268	Arabidopsis_thaliana	Col-0	H3K4me3_ChIP-Seq	WT	Root	SINGLE	CHUBU	2019-02-10
no_GEO_ID	DRX158883	DRR168269	Arabidopsis_thaliana	Col-0	INPUT_ChIP-Seq	WT	Root	SINGLE	CHUBU	2019-02-10
no_GEO_ID	DRX158884	DRR168270	Arabidopsis_thaliana	Col-0	H3K4me1_ChIP-Seq	WT_CIM-14-days	Root	SINGLE	CHUBU	2019-02-10
no_GEO_ID	DRX158885	DRR168271	Arabidopsis_thaliana	Col-0	H3K4me2_ChIP-Seq	WT_CIM-14-days	Root	SINGLE	CHUBU	2019-02-10
no_GEO_ID	DRX158886	DRR168272	Arabidopsis_thaliana	Col-0	H3K4me3_ChIP-Seq	WT_CIM-14-days	Root	SINGLE	CHUBU	2019-02-10
no_GEO_ID	DRX158887	DRR168273	Arabidopsis_thaliana	Col-0	INPUT_ChIP-Seq	ldl3	Root	SINGLE	CHUBU	2019-02-10
no_GEO_ID	DRX158888	DRR168274	Arabidopsis_thaliana	Col-0	H3K4me1_ChIP-Seq	ldl3	Root	SINGLE	CHUBU	2019-02-10
no_GEO_ID	DRX158889	DRR168275	Arabidopsis_thaliana	Col-0	H3K4me2_ChIP-Seq	ldl3	Root	SINGLE	CHUBU	2019-02-10
no_GEO_ID	DRX158890	DRR168276	Arabidopsis_thaliana	Col-0	H3K4me3_ChIP-Seq	ldl3	Root	SINGLE	CHUBU	2019-02-10
no_GEO_ID	DRX158891	DRR168277	Arabidopsis_thaliana	Col-0	INPUT_ChIP-Seq	ldl3	Root	SINGLE	CHUBU	2019-02-10
no_GEO_ID	DRX158892	DRR168278	Arabidopsis_thaliana	Col-0	H3K4me1_ChIP-Seq	WT_CIM-14-days	Root	SINGLE	CHUBU	2019-02-10
no_GEO_ID	DRX158893	DRR168279	Arabidopsis_thaliana	Col-0	H3K4me2_ChIP-Seq	ldl3_CIM-14-days	Root	SINGLE	CHUBU	2019-02-10
no_GEO_ID	DRX158894	DRR168280	Arabidopsis_thaliana	Col-0	H3K4me3_ChIP-Seq	ldl3_CIM-14-days	Root	SINGLE	CHUBU	2019-02-10
no_GEO_ID	DRX158895	DRR168281	Arabidopsis_thaliana	Col-0	INPUT_ChIP-Seq	WT	Root	SINGLE	CHUBU	2019-02-10
no_GEO_ID	DRX158896	DRR168282	Arabidopsis_thaliana	Col-0	H3K4me1_ChIP-Seq	WT	Root	SINGLE	CHUBU	2019-02-10
no_GEO_ID	DRX158897	DRR168283	Arabidopsis_thaliana	Col-0	H3K4me2_ChIP-Seq	WT	Root	SINGLE	CHUBU	2019-02-10
no_GEO_ID	DRX158898	DRR168284	Arabidopsis_thaliana	Col-0	H3K4me3_ChIP-Seq	WT	Root	SINGLE	CHUBU	2019-02-10
no_GEO_ID	DRX158899	DRR168285	Arabidopsis_thaliana	Col-0	INPUT_ChIP-Seq	WT	Root	SINGLE	CHUBU	2019-02-10
no_GEO_ID	DRX158900	DRR168286	Arabidopsis_thaliana	Col-0	H3K4me1_ChIP-Seq	WT_CIM-14-days	Root	SINGLE	CHUBU	2019-02-10
no_GEO_ID	DRX158901	DRR168287	Arabidopsis_thaliana	Col-0	H3K4me2_ChIP-Seq	WT_CIM-14-days	Root	SINGLE	CHUBU	2019-02-10
no_GEO_ID	DRX158902	DRR168288	Arabidopsis_thaliana	Col-0	H3K4me3_ChIP-Seq	WT_CIM-14-days	Root	SINGLE	CHUBU	2019-02-10
no_GEO_ID	DRX158903	DRR168289	Arabidopsis_thaliana	Col-0	INPUT_ChIP-Seq	ldl3	Root	SINGLE	CHUBU	2019-02-10
no_GEO_ID	DRX158904	DRR168290	Arabidopsis_thaliana	Col-0	H3K4me1_ChIP-Seq	ldl3	Root	SINGLE	CHUBU	2019-02-10
no_GEO_ID	DRX158905	DRR168291	Arabidopsis_thaliana	Col-0	H3K4me2_ChIP-Seq	ldl3	Root	SINGLE	CHUBU	2019-02-10
no_GEO_ID	DRX158906	DRR168292	Arabidopsis_thaliana	Col-0	H3K4me3_ChIP-Seq	ldl3	Root	SINGLE	CHUBU	2019-02-10
no_GEO_ID	DRX158907	DRR168293	Arabidopsis_thaliana	Col-0	INPUT_ChIP-Seq	ldl3	Root	SINGLE	CHUBU	2019-02-10
no_GEO_ID	DRX158908	DRR168294	Arabidopsis_thaliana	Col-0	H3K4me1_ChIP-Seq	WT_CIM-14-days	Root	SINGLE	CHUBU	2019-02-10
no_GEO_ID	DRX158909	DRR168295	Arabidopsis_thaliana	Col-0	H3K4me2_ChIP-Seq	ldl3_CIM-14-days	Root	SINGLE	CHUBU	2019-02-10
no_GEO_ID	DRX158910	DRR168296	Arabidopsis_thaliana	Col-0	H3K4me3_ChIP-Seq	ldl3_CIM-14-days	Root	SINGLE	CHUBU	2019-02-10
no_GEO_ID	DRX158913	DRR168299	Arabidopsis_thaliana	Col-0	INPUT_ChIP-Seq	WT	Root	SINGLE	CHUBU	2019-02-10
no_GEO_ID	DRX158914	DRR168300	Arabidopsis_thaliana	Col-0	H3K4me2_ChIP-Seq	WT_CIM-14-days-SIM-1-day	Root	SINGLE	CHUBU	2019-02-10
no_GEO_ID	DRX158915	DRR168301	Arabidopsis_thaliana	Col-0	INPUT_ChIP-Seq	ldl3	Root	SINGLE	CHUBU	2019-02-10
no_GEO_ID	DRX158916	DRR168302	Arabidopsis_thaliana	Col-0	H3K4me2_ChIP-Seq	ldl3_CIM-14-days-SIM-3-day	Root	SINGLE	CHUBU	2019-02-10
no_GEO_ID	DRX158917	DRR168303	Arabidopsis_thaliana	Col-0	INPUT_ChIP-Seq	WT	Root	SINGLE	CHUBU	2019-02-10
no_GEO_ID	DRX158918	DRR168304	Arabidopsis_thaliana	Col-0	H3K4me2_ChIP-Seq	WT_CIM-14-days-SIM-1-day	Root	SINGLE	CHUBU	2019-02-10
no_GEO_ID	DRX158919	DRR168305	Arabidopsis_thaliana	Col-0	INPUT_ChIP-Seq	ldl3	Root	SINGLE	CHUBU	2019-02-10
no_GEO_ID	DRX158920	DRR168306	Arabidopsis_thaliana	Col-0	H3K4me2_ChIP-Seq	ldl3_CIM-14-days-SIM-1-day	Root	SINGLE	CHUBU	2019-02-10
no_GEO_ID	DRX225463	DRR235273	Arabidopsis_thaliana	Col-0	INPUT_ChIP-Seq	WT	N	SINGLE	UT-B	2020-06-27
no_GEO_ID	DRX225464	DRR235274	Arabidopsis_thaliana	Col-0	H3K4me1_ChIP-Seq	WT	N	SINGLE	UT-B	2020-06-27
no_GEO_ID	DRX225465	DRR235275	Arabidopsis_thaliana	Col-0	H3K4me2_ChIP-Seq	WT	N	SINGLE	UT-B	2020-06-27
no_GEO_ID	DRX225466	DRR235276	Arabidopsis_thaliana	Col-0	INPUT_ChIP-Seq	fld-4	N	SINGLE	UT-B	2020-06-27
no_GEO_ID	DRX225467	DRR235277	Arabidopsis_thaliana	Col-0	H3K4me1_ChIP-Seq	fld-4	N	SINGLE	UT-B	2020-06-27
no_GEO_ID	DRX225468	DRR235278	Arabidopsis_thaliana	Col-0	H3K4me2_ChIP-Seq	fld-4	N	SINGLE	UT-B	2020-06-27
no_GEO_ID	DRX225469	DRR235279	Arabidopsis_thaliana	Col-0	INPUT_ChIP-Seq	fld-4	N	SINGLE	UT-B	2020-06-27
no_GEO_ID	DRX225470	DRR235280	Arabidopsis_thaliana	Col-0	H3K4me1_ChIP-Seq	fld-4	N	SINGLE	UT-B	2020-06-27
no_GEO_ID	DRX225471	DRR235281	Arabidopsis_thaliana	Col-0	H3K4me2_ChIP-Seq	fld-4	N	SINGLE	UT-B	2020-06-27
no_GEO_ID	DRX225472	DRR235282	Arabidopsis_thaliana	Col-0	INPUT_ChIP-Seq	WT	N	SINGLE	UT-B	2020-06-27
no_GEO_ID	DRX225474	DRR235285	Arabidopsis_thaliana	Col-0	INPUT_ChIP-Seq	fld-4	N	SINGLE	UT-B	2020-06-27
no_GEO_ID	DRX225476	N	Arabidopsis_thaliana	N	INPUT_ChIP-Seq	N	N	N	N	N
no_GEO_ID	DRX225478	DRR235291	Arabidopsis_thaliana	Col-0	INPUT_ChIP-Seq	ld-1	N	SINGLE	UT-B	2020-06-27
no_GEO_ID	DRX225480	DRR235294	Arabidopsis_thaliana	Col-0	INPUT_ChIP-Seq	WT	N	SINGLE	UT-B	2020-06-27
no_GEO_ID	DRX225481	DRR235295	Arabidopsis_thaliana	Col-0	H3K4me1_ChIP-Seq	WT	N	SINGLE	UT-B	2020-06-27
no_GEO_ID	DRX225482	DRR235296	Arabidopsis_thaliana	Col-0	INPUT_ChIP-Seq	fld-4	N	SINGLE	UT-B	2020-06-27
no_GEO_ID	DRX225483	DRR235297	Arabidopsis_thaliana	Col-0	H3K4me1_ChIP-Seq	fld-4	N	SINGLE	UT-B	2020-06-27
no_GEO_ID	DRX225484	N	Arabidopsis_thaliana	N	INPUT_ChIP-Seq	N	N	N	N	N
no_GEO_ID	DRX225485	N	Arabidopsis_thaliana	N	H3K4me1_ChIP-Seq	N	N	N	N	N
no_GEO_ID	DRX225486	DRR235300	Arabidopsis_thaliana	Col-0	INPUT_ChIP-Seq	ld-1	N	SINGLE	UT-B	2020-06-27
no_GEO_ID	DRX225487	DRR235301	Arabidopsis_thaliana	Col-0	H3K4me1_ChIP-Seq	ld-1	N	SINGLE	UT-B	2020-06-27
no_GEO_ID	DRX225488	DRR235302	Arabidopsis_thaliana	Col-0	INPUT_ChIP-Seq	WT	N	SINGLE	UT-B	2020-06-27
no_GEO_ID	DRX225489	DRR235303	Arabidopsis_thaliana	Col-0	H3K4me1_ChIP-Seq	WT	N	SINGLE	UT-B	2020-06-27
no_GEO_ID	DRX225490	DRR235304	Arabidopsis_thaliana	Col-0	INPUT_ChIP-Seq	fld-4	N	SINGLE	UT-B	2020-06-27
no_GEO_ID	DRX225491	DRR235305	Arabidopsis_thaliana	Col-0	H3K4me1_ChIP-Seq	fld-4	N	SINGLE	UT-B	2020-06-27
no_GEO_ID	DRX225492	DRR235306	Arabidopsis_thaliana	Col-0	INPUT_ChIP-Seq	top1a-1	N	SINGLE	UT-B	2020-06-27
no_GEO_ID	DRX225493	DRR235307	Arabidopsis_thaliana	Col-0	H3K4me1_ChIP-Seq	top1a-1	N	SINGLE	UT-B	2020-06-27
no_GEO_ID	DRX225494	DRR235308	Arabidopsis_thaliana	Col-0	INPUT_ChIP-Seq	fld-4-top1a-1	N	SINGLE	UT-B	2020-06-27
no_GEO_ID	DRX225495	DRR235309	Arabidopsis_thaliana	Col-0	H3K4me1_ChIP-Seq	fld-4-top1a-1	N	SINGLE	UT-B	2020-06-27
no_GEO_ID	DRX225496	DRR235310	Arabidopsis_thaliana	Col-0	INPUT_ChIP-Seq	WT	N	SINGLE	UT-B	2020-06-27
no_GEO_ID	DRX225497	DRR235311	Arabidopsis_thaliana	Col-0	H3K4me1_ChIP-Seq	WT	N	SINGLE	UT-B	2020-06-27
no_GEO_ID	DRX225498	DRR235312	Arabidopsis_thaliana	Col-0	INPUT_ChIP-Seq	fld-4	N	SINGLE	UT-B	2020-06-27
no_GEO_ID	DRX225499	DRR235313	Arabidopsis_thaliana	Col-0	H3K4me1_ChIP-Seq	fld-4	N	SINGLE	UT-B	2020-06-27
no_GEO_ID	DRX225500	DRR235314	Arabidopsis_thaliana	Col-0	INPUT_ChIP-Seq	top1a-1	N	SINGLE	UT-B	2020-06-27
no_GEO_ID	DRX225501	DRR235315	Arabidopsis_thaliana	Col-0	H3K4me1_ChIP-Seq	top1a-1	N	SINGLE	UT-B	2020-06-27
no_GEO_ID	DRX225502	DRR235316	Arabidopsis_thaliana	Col-0	INPUT_ChIP-Seq	fld-4-top1a-1	N	SINGLE	UT-B	2020-06-27
no_GEO_ID	DRX225503	DRR235317	Arabidopsis_thaliana	Col-0	H3K4me1_ChIP-Seq	fld-4-top1a-1	N	SINGLE	UT-B	2020-06-27
no_GEO_ID	DRX225504	DRR235318	Arabidopsis_thaliana	Col-0	H3K4me1_ChIP-Seq	WT	N	SINGLE	UT-B	2020-06-27
no_GEO_ID	DRX225505	N	Arabidopsis_thaliana	Col-0	H3K4me1_ChIP-Seq	WT	N	N	N	N
no_GEO_ID	DRX225506	DRR235320	Arabidopsis_thaliana	Col-0	H3K4me1_ChIP-Seq	WT	N	SINGLE	UT-B	2020-06-27
no_GEO_ID	DRX277203	DRR287746	Arabidopsis_thaliana	Col-0	INPUT_ChIP-Seq	WT_7-days	Seedling	SINGLE	NAIST	2021-04-29
no_GEO_ID	DRX277204	DRR287747	Arabidopsis_thaliana	Col-0	INPUT_ChIP-Seq	WT_7-days	Seedling	SINGLE	NAIST	2021-04-29
no_GEO_ID	DRX277205	DRR287748	Arabidopsis_thaliana	Col-0	INPUT_ChIP-Seq	WT_7-days	Seedling	SINGLE	NAIST	2021-04-29
no_GEO_ID	DRX277206	DRR287749	Arabidopsis_thaliana	Col-0	INPUT_ChIP-Seq	WT_7-days	Seedling	SINGLE	NAIST	2021-04-29
no_GEO_ID	DRX277207	DRR287750	Arabidopsis_thaliana	Col-0	INPUT_ChIP-Seq	jmjq_7-days	Seedling	SINGLE	NAIST	2021-04-29
no_GEO_ID	DRX277208	DRR287751	Arabidopsis_thaliana	Col-0	INPUT_ChIP-Seq	jmjq_7-days	Seedling	SINGLE	NAIST	2021-04-29
no_GEO_ID	DRX277209	DRR287752	Arabidopsis_thaliana	Col-0	INPUT_ChIP-Seq	jmjq_7-days	Seedling	SINGLE	NAIST	2021-04-29
no_GEO_ID	DRX277210	DRR287753	Arabidopsis_thaliana	Col-0	INPUT_ChIP-Seq	jmjq_7-days	Seedling	SINGLE	NAIST	2021-04-29
no_GEO_ID	DRX316509	DRR327470	Arabidopsis_thaliana	Col-0	Hi-C	WT_14d-old	Shoot	PAIRED	CHUBU	2022-06-01
no_GEO_ID	DRX316510	DRR327471	Arabidopsis_thaliana	Col-0	Hi-C	WT_14d-old	Shoot	PAIRED	CHUBU	2022-06-01
no_GEO_ID	DRX316511	DRR327472	Arabidopsis_thaliana	Col-0	Hi-C	crwn1/4_14d-old	Shoot	PAIRED	CHUBU	2022-06-01
no_GEO_ID	DRX316512	DRR327473	Arabidopsis_thaliana	Col-0	Hi-C	crwn1/4_14d-old	Shoot	PAIRED	CHUBU	2022-06-01
no_GEO_ID	DRX316513	DRR327474	Arabidopsis_thaliana	Col-0	Hi-C	cap-h2_14d-old	Shoot	PAIRED	CHUBU	2022-06-01
no_GEO_ID	DRX316514	DRR327475	Arabidopsis_thaliana	Col-0	Hi-C	cap-h2_14d-old	Shoot	PAIRED	CHUBU	2022-06-01
no_GEO_ID	DRX316515	DRR327476	Arabidopsis_thaliana	Col-0	Hi-C	cap-h2crwn1/4_14d-old	Shoot	PAIRED	CHUBU	2022-06-01
no_GEO_ID	DRX316516	DRR327477	Arabidopsis_thaliana	Col-0	Hi-C	cap-h2crwn1/4_14d-old	Shoot	PAIRED	CHUBU	2022-06-01
no_GEO_ID	ERX082087	ERR104654	Arabidopsis_thaliana	Col-0	H3K27me3_ChIP-Seq	x-Ler_10-days	Seedling	SINGLE	University of Cologne, Cologne Center for Genomic	2012-11-22
no_GEO_ID	ERX082088	ERR104656	Arabidopsis_thaliana	Col-0	H3K27me3_ChIP-Seq	WT_10-days	Seedling	SINGLE	University of Cologne, Cologne Center for Genomic	2012-11-22
no_GEO_ID	ERX082089	ERR104657	Arabidopsis_thaliana	Col-0	H3K27me3_ChIP-Seq	WT_10-days	Seedling	SINGLE	University of Cologne, Cologne Center for Genomic	2012-11-22
no_GEO_ID	ERX082090	ERR104655	Arabidopsis_thaliana	Col-0	H3K27me3_ChIP-Seq	x-Ler_10-days	Seedling	SINGLE	University of Cologne, Cologne Center for Genomic	2012-11-22
no_GEO_ID	ERX082091	ERR104653	Arabidopsis_thaliana	Col-0	INPUT_ChIP-Seq	x-Ler_10-days	Seedling	SINGLE	University of Cologne, Cologne Center for Genomic	2012-11-22
no_GEO_ID	ERX1047448	ERR970478	Arabidopsis_thaliana	N	H3_ChIP-Seq	N	Leaf	PAIRED	ETH Zurich	2016-09-28
no_GEO_ID	ERX1047449	ERR970479	Arabidopsis_thaliana	N	H3_ChIP-Seq	N	Leaf	PAIRED	ETH Zurich	2016-09-28
no_GEO_ID	ERX1047450	ERR970480	Arabidopsis_thaliana	N	H3_ChIP-Seq	N	Leaf	PAIRED	ETH Zurich	2016-09-28
no_GEO_ID	ERX1047451	ERR970481	Arabidopsis_thaliana	N	H3_ChIP-Seq	N	Leaf	PAIRED	ETH Zurich	2016-09-28
no_GEO_ID	ERX1047452	ERR970482	Arabidopsis_thaliana	N	H3_ChIP-Seq	N	Leaf	PAIRED	ETH Zurich	2016-09-28
no_GEO_ID	ERX1047453	ERR970483	Arabidopsis_thaliana	N	H3_ChIP-Seq	N	Leaf	PAIRED	ETH Zurich	2016-09-28
no_GEO_ID	ERX1047454	ERR970484	Arabidopsis_thaliana	N	H3_ChIP-Seq	N	Leaf	PAIRED	ETH Zurich	2016-09-28
no_GEO_ID	ERX1047455	ERR970485	Arabidopsis_thaliana	N	H3_ChIP-Seq	N	Leaf	PAIRED	ETH Zurich	2016-09-28
no_GEO_ID	ERX1047456	ERR970486	Arabidopsis_thaliana	N	INPUT_ChIP-Seq	N	Leaf	PAIRED	ETH Zurich	2016-09-28
no_GEO_ID	ERX1047457	ERR970487	Arabidopsis_thaliana	N	INPUT_ChIP-Seq	N	Leaf	PAIRED	ETH Zurich	2016-09-28
no_GEO_ID	ERX1047458	ERR970488	Arabidopsis_thaliana	N	INPUT_ChIP-Seq	N	Leaf	PAIRED	ETH Zurich	2016-09-28
no_GEO_ID	ERX1047459	ERR970489	Arabidopsis_thaliana	N	INPUT_ChIP-Seq	N	Leaf	PAIRED	ETH Zurich	2016-09-28
no_GEO_ID	ERX1047460	ERR970490	Arabidopsis_thaliana	N	INPUT_ChIP-Seq	N	Leaf	PAIRED	ETH Zurich	2016-09-28
no_GEO_ID	ERX1047461	ERR970491	Arabidopsis_thaliana	N	INPUT_ChIP-Seq	N	Leaf	PAIRED	ETH Zurich	2016-09-28
no_GEO_ID	ERX1047462	ERR970492	Arabidopsis_thaliana	N	INPUT_ChIP-Seq	N	Leaf	PAIRED	ETH Zurich	2016-09-28
no_GEO_ID	ERX1047463	ERR970493	Arabidopsis_thaliana	N	INPUT_ChIP-Seq	N	Leaf	PAIRED	ETH Zurich	2016-09-28
no_GEO_ID	ERX1047464	ERR970494	Arabidopsis_thaliana	N	INPUT_ChIP-Seq	N	Leaf	PAIRED	ETH Zurich	2016-09-28
no_GEO_ID	ERX1047465	ERR970495	Arabidopsis_thaliana	N	INPUT_ChIP-Seq	N	Leaf	PAIRED	ETH Zurich	2016-09-28
no_GEO_ID	ERX1047466	ERR970496	Arabidopsis_thaliana	N	INPUT_ChIP-Seq	N	Leaf	PAIRED	ETH Zurich	2016-09-28
no_GEO_ID	ERX1047467	ERR970497	Arabidopsis_thaliana	N	INPUT_ChIP-Seq	N	Leaf	PAIRED	ETH Zurich	2016-09-28
no_GEO_ID	ERX1047468	ERR970498	Arabidopsis_thaliana	N	INPUT_ChIP-Seq	N	Leaf	PAIRED	ETH Zurich	2016-09-28
no_GEO_ID	ERX1047469	ERR970499	Arabidopsis_thaliana	N	INPUT_ChIP-Seq	N	Leaf	PAIRED	ETH Zurich	2016-09-28
no_GEO_ID	ERX1047470	ERR970500	Arabidopsis_thaliana	N	INPUT_ChIP-Seq	N	Leaf	PAIRED	ETH Zurich	2016-09-28
no_GEO_ID	ERX1047471	ERR970501	Arabidopsis_thaliana	N	INPUT_ChIP-Seq	N	Leaf	PAIRED	ETH Zurich	2016-09-28
no_GEO_ID	ERX1047472	ERR970502	Arabidopsis_thaliana	N	H3K27ac_ChIP-Seq	N	Leaf	PAIRED	ETH Zurich	2016-09-28
no_GEO_ID	ERX1047473	ERR970503	Arabidopsis_thaliana	N	H3K27ac_ChIP-Seq	N	Leaf	PAIRED	ETH Zurich	2016-09-28
no_GEO_ID	ERX1047474	ERR970504	Arabidopsis_thaliana	N	H3K27ac_ChIP-Seq	N	Leaf	PAIRED	ETH Zurich	2016-09-28
no_GEO_ID	ERX1047475	ERR970505	Arabidopsis_thaliana	N	H3K27ac_ChIP-Seq	N	Leaf	PAIRED	ETH Zurich	2016-09-28
no_GEO_ID	ERX1047476	ERR970506	Arabidopsis_thaliana	N	H3K27ac_ChIP-Seq	N	Leaf	PAIRED	ETH Zurich	2016-09-28
no_GEO_ID	ERX1047477	ERR970507	Arabidopsis_thaliana	N	H3K27ac_ChIP-Seq	N	Leaf	PAIRED	ETH Zurich	2016-09-28
no_GEO_ID	ERX1047478	ERR970508	Arabidopsis_thaliana	N	H3K27ac_ChIP-Seq	N	Leaf	PAIRED	ETH Zurich	2016-09-28
no_GEO_ID	ERX1047479	ERR970509	Arabidopsis_thaliana	N	H3K27ac_ChIP-Seq	N	Leaf	PAIRED	ETH Zurich	2016-09-28
no_GEO_ID	ERX1047480	ERR970510	Arabidopsis_thaliana	N	H3K27me3_ChIP-Seq	N	Leaf	PAIRED	ETH Zurich	2016-09-28
no_GEO_ID	ERX1047481	ERR970511	Arabidopsis_thaliana	N	H3K27me3_ChIP-Seq	N	Leaf	PAIRED	ETH Zurich	2016-09-28
no_GEO_ID	ERX1047482	ERR970512	Arabidopsis_thaliana	N	H3K27me3_ChIP-Seq	N	Leaf	PAIRED	ETH Zurich	2016-09-28
no_GEO_ID	ERX1047483	ERR970513	Arabidopsis_thaliana	N	H3K27me3_ChIP-Seq	N	Leaf	PAIRED	ETH Zurich	2016-09-28
no_GEO_ID	ERX1047484	ERR970514	Arabidopsis_thaliana	N	H3K27me3_ChIP-Seq	N	Leaf	PAIRED	ETH Zurich	2016-09-28
no_GEO_ID	ERX1047485	ERR970515	Arabidopsis_thaliana	N	H3K27me3_ChIP-Seq	N	Leaf	PAIRED	ETH Zurich	2016-09-28
no_GEO_ID	ERX1047486	ERR970516	Arabidopsis_thaliana	N	H3K27me3_ChIP-Seq	N	Leaf	PAIRED	ETH Zurich	2016-09-28
no_GEO_ID	ERX1047487	ERR970517	Arabidopsis_thaliana	N	H3K27me3_ChIP-Seq	N	Leaf	PAIRED	ETH Zurich	2016-09-28
no_GEO_ID	ERX1047488	ERR970518	Arabidopsis_thaliana	N	H3K4me3_ChIP-Seq	N	Leaf	PAIRED	ETH Zurich	2016-09-28
no_GEO_ID	ERX1047489	ERR970519	Arabidopsis_thaliana	N	H3K4me3_ChIP-Seq	N	Leaf	PAIRED	ETH Zurich	2016-09-28
no_GEO_ID	ERX1047490	ERR970520	Arabidopsis_thaliana	N	H3K4me3_ChIP-Seq	N	Leaf	PAIRED	ETH Zurich	2016-09-28
no_GEO_ID	ERX1047491	ERR970521	Arabidopsis_thaliana	N	H3K4me3_ChIP-Seq	N	Leaf	PAIRED	ETH Zurich	2016-09-28
no_GEO_ID	ERX1047492	ERR970522	Arabidopsis_thaliana	N	H3K4me3_ChIP-Seq	N	Leaf	PAIRED	ETH Zurich	2016-09-28
no_GEO_ID	ERX1047493	ERR970523	Arabidopsis_thaliana	N	H3K4me3_ChIP-Seq	N	Leaf	PAIRED	ETH Zurich	2016-09-28
no_GEO_ID	ERX1047494	ERR970524	Arabidopsis_thaliana	N	H3K4me3_ChIP-Seq	N	Leaf	PAIRED	ETH Zurich	2016-09-28
no_GEO_ID	ERX1047495	ERR970525	Arabidopsis_thaliana	N	H3K4me3_ChIP-Seq	N	Leaf	PAIRED	ETH Zurich	2016-09-28
no_GEO_ID	ERX1047496	ERR970526	Arabidopsis_thaliana	N	H3K9ac_ChIP-Seq	N	Leaf	PAIRED	ETH Zurich	2016-09-28
no_GEO_ID	ERX1047497	ERR970527	Arabidopsis_thaliana	N	H3K9ac_ChIP-Seq	N	Leaf	PAIRED	ETH Zurich	2016-09-28
no_GEO_ID	ERX1047498	ERR970528	Arabidopsis_thaliana	N	H3K9ac_ChIP-Seq	N	Leaf	PAIRED	ETH Zurich	2016-09-28
no_GEO_ID	ERX1047499	ERR970529	Arabidopsis_thaliana	N	H3K9ac_ChIP-Seq	N	Leaf	PAIRED	ETH Zurich	2016-09-28
no_GEO_ID	ERX1047500	ERR970530	Arabidopsis_thaliana	N	H3K9ac_ChIP-Seq	N	Leaf	PAIRED	ETH Zurich	2016-09-28
no_GEO_ID	ERX1047501	ERR970531	Arabidopsis_thaliana	N	H3K9ac_ChIP-Seq	N	Leaf	PAIRED	ETH Zurich	2016-09-28
no_GEO_ID	ERX1047502	ERR970532	Arabidopsis_thaliana	N	H3K9ac_ChIP-Seq	N	Leaf	PAIRED	ETH Zurich	2016-09-28
no_GEO_ID	ERX1047503	ERR970533	Arabidopsis_thaliana	N	H3K9ac_ChIP-Seq	N	Leaf	PAIRED	ETH Zurich	2016-09-28
no_GEO_ID	ERX1047504	ERR970534	Arabidopsis_thaliana	N	H3K9me2_ChIP-Seq	N	Leaf	PAIRED	ETH Zurich	2016-09-28
no_GEO_ID	ERX1047505	ERR970535	Arabidopsis_thaliana	N	H3K9me2_ChIP-Seq	N	Leaf	PAIRED	ETH Zurich	2016-09-28
no_GEO_ID	ERX1047506	ERR970536	Arabidopsis_thaliana	N	H3K9me2_ChIP-Seq	N	Leaf	PAIRED	ETH Zurich	2016-09-28
no_GEO_ID	ERX1047507	ERR970537	Arabidopsis_thaliana	N	H3K9me2_ChIP-Seq	N	Leaf	PAIRED	ETH Zurich	2016-09-28
no_GEO_ID	ERX1047508	ERR970538	Arabidopsis_thaliana	N	H3K9me2_ChIP-Seq	N	Leaf	PAIRED	ETH Zurich	2016-09-28
no_GEO_ID	ERX1047509	ERR970539	Arabidopsis_thaliana	N	H3K9me2_ChIP-Seq	N	Leaf	PAIRED	ETH Zurich	2016-09-28
no_GEO_ID	ERX1047510	ERR970540	Arabidopsis_thaliana	N	H3K9me2_ChIP-Seq	N	Leaf	PAIRED	ETH Zurich	2016-09-28
no_GEO_ID	ERX1047511	ERR970541	Arabidopsis_thaliana	N	H3K9me2_ChIP-Seq	N	Leaf	PAIRED	ETH Zurich	2016-09-28
no_GEO_ID	ERX1047512	ERR970542	Arabidopsis_thaliana	N	H3S10p_ChIP-Seq	N	Leaf	PAIRED	ETH Zurich	2016-09-28
no_GEO_ID	ERX1047513	ERR970543	Arabidopsis_thaliana	N	H3S10p_ChIP-Seq	N	Leaf	PAIRED	ETH Zurich	2016-09-28
no_GEO_ID	ERX1047514	ERR970544	Arabidopsis_thaliana	N	H3S10p_ChIP-Seq	N	Leaf	PAIRED	ETH Zurich	2016-09-28
no_GEO_ID	ERX1047515	ERR970545	Arabidopsis_thaliana	N	H3S10p_ChIP-Seq	N	Leaf	PAIRED	ETH Zurich	2016-09-28
no_GEO_ID	ERX1047516	ERR970546	Arabidopsis_thaliana	N	H3S10p_ChIP-Seq	N	Leaf	PAIRED	ETH Zurich	2016-09-28
no_GEO_ID	ERX1047517	ERR970547	Arabidopsis_thaliana	N	H3S10p_ChIP-Seq	N	Leaf	PAIRED	ETH Zurich	2016-09-28
no_GEO_ID	ERX1047518	ERR970548	Arabidopsis_thaliana	N	H3S10p_ChIP-Seq	N	Leaf	PAIRED	ETH Zurich	2016-09-28
no_GEO_ID	ERX1047519	ERR970549	Arabidopsis_thaliana	N	H3S10p_ChIP-Seq	N	Leaf	PAIRED	ETH Zurich	2016-09-28
no_GEO_ID	ERX1047520	ERR970550	Arabidopsis_thaliana	N	H3S28p_ChIP-Seq	N	Leaf	PAIRED	ETH Zurich	2016-09-28
no_GEO_ID	ERX1047521	ERR970551	Arabidopsis_thaliana	N	H3S28p_ChIP-Seq	N	Leaf	PAIRED	ETH Zurich	2016-09-28
no_GEO_ID	ERX1047522	ERR970552	Arabidopsis_thaliana	N	H3S28p_ChIP-Seq	N	Leaf	PAIRED	ETH Zurich	2016-09-28
no_GEO_ID	ERX1047523	ERR970553	Arabidopsis_thaliana	N	H3S28p_ChIP-Seq	N	Leaf	PAIRED	ETH Zurich	2016-09-28
no_GEO_ID	ERX1047524	ERR970554	Arabidopsis_thaliana	N	H3S28p_ChIP-Seq	N	Leaf	PAIRED	ETH Zurich	2016-09-28
no_GEO_ID	ERX1047525	ERR970555	Arabidopsis_thaliana	N	H3S28p_ChIP-Seq	N	Leaf	PAIRED	ETH Zurich	2016-09-28
no_GEO_ID	ERX1047526	ERR970556	Arabidopsis_thaliana	N	H3S28p_ChIP-Seq	N	Leaf	PAIRED	ETH Zurich	2016-09-28
no_GEO_ID	ERX1047527	ERR970557	Arabidopsis_thaliana	N	H3S28p_ChIP-Seq	N	Leaf	PAIRED	ETH Zurich	2016-09-28
no_GEO_ID	ERX1470583	ERR1399324	Arabidopsis_thaliana	N	INPUT_ChIP-Seq	N	Shoot	SINGLE	Institute of Plant Genetics PA	2017-05-23
no_GEO_ID	ERX1470584	ERR1399325	Arabidopsis_thaliana	N	INPUT_ChIP-Seq	N	Shoot	SINGLE	Institute of Plant Genetics PA	2017-05-23
no_GEO_ID	ERX1470585	ERR1399326	Arabidopsis_thaliana	N	H3K4me3_ChIP-Seq	N	Shoot	SINGLE	Institute of Plant Genetics PA	2017-05-23
no_GEO_ID	ERX1470586	ERR1399327	Arabidopsis_thaliana	N	H3K27me3_ChIP-Seq	N	Shoot	SINGLE	Institute of Plant Genetics PA	2017-05-23
no_GEO_ID	ERX1470587	ERR1399328	Arabidopsis_thaliana	N	INPUT_ChIP-Seq	N	Shoot	SINGLE	Institute of Plant Genetics PA	2017-05-23
no_GEO_ID	ERX1470588	ERR1399329	Arabidopsis_thaliana	N	H3K4me3_ChIP-Seq	N	Shoot	SINGLE	Institute of Plant Genetics PA	2017-05-23
no_GEO_ID	ERX1470589	ERR1399330	Arabidopsis_thaliana	N	H3K27me3_ChIP-Seq	N	Shoot	SINGLE	Institute of Plant Genetics PA	2017-05-23
no_GEO_ID	ERX1470590	ERR1399331	Arabidopsis_thaliana	N	INPUT_ChIP-Seq	N	Shoot	SINGLE	Institute of Plant Genetics PA	2017-05-23
no_GEO_ID	ERX1470591	ERR1399332	Arabidopsis_thaliana	N	H3K4me3_ChIP-Seq	N	Shoot	SINGLE	Institute of Plant Genetics PA	2017-05-23
no_GEO_ID	ERX1470592	ERR1399333	Arabidopsis_thaliana	N	H3K27me3_ChIP-Seq	N	Shoot	SINGLE	Institute of Plant Genetics PA	2017-05-23
no_GEO_ID	ERX1470593	ERR1399334	Arabidopsis_thaliana	N	INPUT_ChIP-Seq	N	Shoot	SINGLE	Institute of Plant Genetics PA	2017-05-23
no_GEO_ID	ERX1470594	ERR1399335	Arabidopsis_thaliana	N	H3K4me3_ChIP-Seq	N	Shoot	SINGLE	Institute of Plant Genetics PA	2017-05-23
no_GEO_ID	ERX1470595	ERR1399336	Arabidopsis_thaliana	N	H3K4me3_ChIP-Seq	N	Shoot	SINGLE	Institute of Plant Genetics PA	2017-05-23
no_GEO_ID	ERX1470596	ERR1399337	Arabidopsis_thaliana	N	H3K27me3_ChIP-Seq	N	Shoot	SINGLE	Institute of Plant Genetics PA	2017-05-23
no_GEO_ID	ERX1470597	ERR1399338	Arabidopsis_thaliana	N	INPUT_ChIP-Seq	N	Shoot	SINGLE	Institute of Plant Genetics PA	2017-05-23
no_GEO_ID	ERX1470598	ERR1399339	Arabidopsis_thaliana	N	H3K4me3_ChIP-Seq	N	Shoot	SINGLE	Institute of Plant Genetics PA	2017-05-23
no_GEO_ID	ERX1470599	ERR1399340	Arabidopsis_thaliana	N	H3K27me3_ChIP-Seq	N	Shoot	SINGLE	Institute of Plant Genetics PA	2017-05-23
no_GEO_ID	ERX1470600	ERR1399341	Arabidopsis_thaliana	N	H3K27me3_ChIP-Seq	N	Shoot	SINGLE	Institute of Plant Genetics PA	2017-05-23
no_GEO_ID	ERX1470601	ERR1399342	Arabidopsis_thaliana	N	INPUT_ChIP-Seq	N	Shoot	SINGLE	Institute of Plant Genetics PA	2017-05-23
no_GEO_ID	ERX1470602	ERR1399343	Arabidopsis_thaliana	N	H3K4me3_ChIP-Seq	N	Shoot	SINGLE	Institute of Plant Genetics PA	2017-05-23
no_GEO_ID	ERX1470603	ERR1399344	Arabidopsis_thaliana	N	H3K27me3_ChIP-Seq	N	Shoot	SINGLE	Institute of Plant Genetics PA	2017-05-23
no_GEO_ID	ERX1470604	ERR1399345	Arabidopsis_thaliana	N	INPUT_ChIP-Seq	N	Shoot	SINGLE	Institute of Plant Genetics PA	2017-05-23
no_GEO_ID	ERX1470605	ERR1399346	Arabidopsis_thaliana	N	H3K4me3_ChIP-Seq	N	Shoot	SINGLE	Institute of Plant Genetics PA	2017-05-23
no_GEO_ID	ERX1470606	ERR1399347	Arabidopsis_thaliana	N	H3K27me3_ChIP-Seq	N	Shoot	SINGLE	Institute of Plant Genetics PA	2017-05-23
no_GEO_ID	ERX1660733	ERR1590145	Arabidopsis_thaliana	Col-0	H3K4me3_ChIP-Seq	WT	Floral_bud	PAIRED	Bioinformatic	2017-06-07
no_GEO_ID	ERX1660734	ERR1590146	Arabidopsis_thaliana	Col-0	H3K4me3_ChIP-Seq	WT	Floral_bud	PAIRED	Bioinformatic	2017-06-07
no_GEO_ID	ERX1660735	ERR1590147	Arabidopsis_thaliana	Col-0	H3K4me3_ChIP-Seq	WT	Floral_bud	PAIRED	Bioinformatic	2017-06-07
no_GEO_ID	ERX1660736	ERR1590148	Arabidopsis_thaliana	Col-0	H3K4me3_ChIP-Seq	arp6	Floral_bud	PAIRED	Bioinformatic	2017-06-07
no_GEO_ID	ERX1660737	ERR1590149	Arabidopsis_thaliana	Col-0	H3K4me3_ChIP-Seq	arp6	Floral_bud	PAIRED	Bioinformatic	2017-06-07
no_GEO_ID	ERX1660738	ERR1590150	Arabidopsis_thaliana	Col-0	H3K4me3_ChIP-Seq	arp6	Floral_bud	PAIRED	Bioinformatic	2017-06-07
no_GEO_ID	ERX1660739	ERR1590151	Arabidopsis_thaliana	Col-0	H3K4me3_ChIP-Seq	met1	Floral_bud	PAIRED	Bioinformatic	2017-06-07
no_GEO_ID	ERX1660740	ERR1590152	Arabidopsis_thaliana	Col-0	H3K4me3_ChIP-Seq	met1	Floral_bud	PAIRED	Bioinformatic	2017-06-07
no_GEO_ID	ERX1660741	ERR1590153	Arabidopsis_thaliana	Col-0	H3K4me3_ChIP-Seq	met1	Floral_bud	PAIRED	Bioinformatic	2017-06-07
no_GEO_ID	ERX1733288	ERR1662977	Arabidopsis_thaliana	Col-0	INPUT_ChIP-Seq	pUBQ10::BirA	Seedling	SINGLE	Institute of Plant Genetics PA	2017-05-23
no_GEO_ID	ERX1733289	ERR1662978	Arabidopsis_thaliana	Col-0	H3K4me3_ChIP-Seq	pUBQ10::BirA	Seedling	SINGLE	Institute of Plant Genetics PA	2017-05-23
no_GEO_ID	ERX1733290	ERR1662979	Arabidopsis_thaliana	Col-0	H3K27me3_ChIP-Seq	pUBQ10::BirA	Seedling	SINGLE	Institute of Plant Genetics PA	2017-05-23
no_GEO_ID	ERX1733291	ERR1662980	Arabidopsis_thaliana	Col-0	INPUT_ChIP-Seq	pUBQ10::BirA	Seedling	SINGLE	Institute of Plant Genetics PA	2017-05-23
no_GEO_ID	ERX1733292	ERR1662981	Arabidopsis_thaliana	Col-0	H3K4me3_ChIP-Seq	pUBQ10::BirA	Seedling	SINGLE	Institute of Plant Genetics PA	2017-05-23
no_GEO_ID	ERX1733293	ERR1662982	Arabidopsis_thaliana	Col-0	H3K27me3_ChIP-Seq	pUBQ10::BirA	Seedling	SINGLE	Institute of Plant Genetics PA	2017-05-23
no_GEO_ID	ERX1941468	ERR1880967	Arabidopsis_thaliana	Col-0	H3K27me3_ChIP-Seq	WT_10-days	Seedling	SINGLE	MAX PLANCK INSTITUTE FOR PLANT BREEDING RESEARCH	2017-05-10
no_GEO_ID	ERX1941469	ERR1880968	Arabidopsis_thaliana	Col-0	H3K27me3_ChIP-Seq	trb123_10-days	Seedling	SINGLE	MAX PLANCK INSTITUTE FOR PLANT BREEDING RESEARCH	2017-05-10
no_GEO_ID	ERX1941470	ERR1880969	Arabidopsis_thaliana	Col-0	H3K27me3_ChIP-Seq	trb123_10-days	Seedling	SINGLE	MAX PLANCK INSTITUTE FOR PLANT BREEDING RESEARCH	2017-05-10
no_GEO_ID	ERX1941471	ERR1880970	Arabidopsis_thaliana	Col-0	H3K27me3_ChIP-Seq	WT_10-days	Seedling	SINGLE	MAX PLANCK INSTITUTE FOR PLANT BREEDING RESEARCH	2017-05-10
no_GEO_ID	ERX2067720	ERR2007955	Arabidopsis_thaliana	N	INPUT_ChIP-Seq	N	Shoot	SINGLE	1) Department of Mathematical and Statistical Methods, Poznan University of Life Sciences 2) Institute of Plant Genetics, Polish Academy of Sciences (1) Department of Mathematical and Statistical Meth)	2019-01-24
no_GEO_ID	ERX2067721	ERR2007956	Arabidopsis_thaliana	N	H3K4me3_ChIP-Seq	N	Shoot	SINGLE	1) Department of Mathematical and Statistical Methods, Poznan University of Life Sciences 2) Institute of Plant Genetics, Polish Academy of Sciences (1) Department of Mathematical and Statistical Meth)	2019-01-24
no_GEO_ID	ERX2067722	ERR2007957	Arabidopsis_thaliana	N	H3K27me3_ChIP-Seq	N	Shoot	SINGLE	1) Department of Mathematical and Statistical Methods, Poznan University of Life Sciences 2) Institute of Plant Genetics, Polish Academy of Sciences (1) Department of Mathematical and Statistical Meth)	2019-01-24
no_GEO_ID	ERX2067723	ERR2007958	Arabidopsis_thaliana	N	INPUT_ChIP-Seq	N	Shoot	SINGLE	1) Department of Mathematical and Statistical Methods, Poznan University of Life Sciences 2) Institute of Plant Genetics, Polish Academy of Sciences (1) Department of Mathematical and Statistical Meth)	2019-01-24
no_GEO_ID	ERX2067724	ERR2007959	Arabidopsis_thaliana	N	H3K4me3_ChIP-Seq	N	Shoot	SINGLE	1) Department of Mathematical and Statistical Methods, Poznan University of Life Sciences 2) Institute of Plant Genetics, Polish Academy of Sciences (1) Department of Mathematical and Statistical Meth)	2019-01-24
no_GEO_ID	ERX2067725	ERR2007960	Arabidopsis_thaliana	N	H3K27me3_ChIP-Seq	N	Shoot	SINGLE	1) Department of Mathematical and Statistical Methods, Poznan University of Life Sciences 2) Institute of Plant Genetics, Polish Academy of Sciences (1) Department of Mathematical and Statistical Meth)	2019-01-24
no_GEO_ID	ERX2067726	ERR2007961	Arabidopsis_thaliana	N	INPUT_ChIP-Seq	N	Shoot	SINGLE	1) Department of Mathematical and Statistical Methods, Poznan University of Life Sciences 2) Institute of Plant Genetics, Polish Academy of Sciences (1) Department of Mathematical and Statistical Meth)	2019-01-24
no_GEO_ID	ERX2067727	ERR2007962	Arabidopsis_thaliana	N	H3K4me3_ChIP-Seq	N	Shoot	SINGLE	1) Department of Mathematical and Statistical Methods, Poznan University of Life Sciences 2) Institute of Plant Genetics, Polish Academy of Sciences (1) Department of Mathematical and Statistical Meth)	2019-01-24
no_GEO_ID	ERX2067728	ERR2007963	Arabidopsis_thaliana	N	H3K27me3_ChIP-Seq	N	Shoot	SINGLE	1) Department of Mathematical and Statistical Methods, Poznan University of Life Sciences 2) Institute of Plant Genetics, Polish Academy of Sciences (1) Department of Mathematical and Statistical Meth)	2019-01-24
no_GEO_ID	ERX2067729	ERR2007964	Arabidopsis_thaliana	N	INPUT_ChIP-Seq	N	Shoot	SINGLE	1) Department of Mathematical and Statistical Methods, Poznan University of Life Sciences 2) Institute of Plant Genetics, Polish Academy of Sciences (1) Department of Mathematical and Statistical Meth)	2019-01-24
no_GEO_ID	ERX2067730	ERR2007965	Arabidopsis_thaliana	N	H3K4me3_ChIP-Seq	N	Shoot	SINGLE	1) Department of Mathematical and Statistical Methods, Poznan University of Life Sciences 2) Institute of Plant Genetics, Polish Academy of Sciences (1) Department of Mathematical and Statistical Meth)	2019-01-24
no_GEO_ID	ERX2067731	ERR2007966	Arabidopsis_thaliana	N	H3K27me3_ChIP-Seq	N	Shoot	SINGLE	1) Department of Mathematical and Statistical Methods, Poznan University of Life Sciences 2) Institute of Plant Genetics, Polish Academy of Sciences (1) Department of Mathematical and Statistical Meth)	2019-01-24
no_GEO_ID	ERX2067732	ERR2007967	Arabidopsis_thaliana	N	INPUT_ChIP-Seq	N	Shoot	SINGLE	1) Department of Mathematical and Statistical Methods, Poznan University of Life Sciences 2) Institute of Plant Genetics, Polish Academy of Sciences (1) Department of Mathematical and Statistical Meth)	2019-01-24
no_GEO_ID	ERX2067733	ERR2007968	Arabidopsis_thaliana	N	H3K4me3_ChIP-Seq	N	Shoot	SINGLE	1) Department of Mathematical and Statistical Methods, Poznan University of Life Sciences 2) Institute of Plant Genetics, Polish Academy of Sciences (1) Department of Mathematical and Statistical Meth)	2019-01-24
no_GEO_ID	ERX2067734	ERR2007969	Arabidopsis_thaliana	N	H3K27me3_ChIP-Seq	N	Shoot	SINGLE	1) Department of Mathematical and Statistical Methods, Poznan University of Life Sciences 2) Institute of Plant Genetics, Polish Academy of Sciences (1) Department of Mathematical and Statistical Meth)	2019-01-24
no_GEO_ID	ERX2067735	ERR2007970	Arabidopsis_thaliana	N	INPUT_ChIP-Seq	N	Shoot	SINGLE	1) Department of Mathematical and Statistical Methods, Poznan University of Life Sciences 2) Institute of Plant Genetics, Polish Academy of Sciences (1) Department of Mathematical and Statistical Meth)	2019-01-24
no_GEO_ID	ERX2067736	ERR2007971	Arabidopsis_thaliana	N	H3K4me3_ChIP-Seq	N	Shoot	SINGLE	1) Department of Mathematical and Statistical Methods, Poznan University of Life Sciences 2) Institute of Plant Genetics, Polish Academy of Sciences (1) Department of Mathematical and Statistical Meth)	2019-01-24
no_GEO_ID	ERX2067737	ERR2007972	Arabidopsis_thaliana	N	H3K27me3_ChIP-Seq	N	Shoot	SINGLE	1) Department of Mathematical and Statistical Methods, Poznan University of Life Sciences 2) Institute of Plant Genetics, Polish Academy of Sciences (1) Department of Mathematical and Statistical Meth)	2019-01-24
no_GEO_ID	ERX2067738	ERR2007973	Arabidopsis_thaliana	N	INPUT_ChIP-Seq	N	Shoot	SINGLE	1) Department of Mathematical and Statistical Methods, Poznan University of Life Sciences 2) Institute of Plant Genetics, Polish Academy of Sciences (1) Department of Mathematical and Statistical Meth)	2019-01-24
no_GEO_ID	ERX2067739	ERR2007974	Arabidopsis_thaliana	N	H3K4me3_ChIP-Seq	N	Shoot	SINGLE	1) Department of Mathematical and Statistical Methods, Poznan University of Life Sciences 2) Institute of Plant Genetics, Polish Academy of Sciences (1) Department of Mathematical and Statistical Meth)	2019-01-24
no_GEO_ID	ERX2067740	ERR2007975	Arabidopsis_thaliana	N	H3K27me3_ChIP-Seq	N	Shoot	SINGLE	1) Department of Mathematical and Statistical Methods, Poznan University of Life Sciences 2) Institute of Plant Genetics, Polish Academy of Sciences (1) Department of Mathematical and Statistical Meth)	2019-01-24
no_GEO_ID	ERX2067741	ERR2007976	Arabidopsis_thaliana	N	INPUT_ChIP-Seq	N	Shoot	SINGLE	1) Department of Mathematical and Statistical Methods, Poznan University of Life Sciences 2) Institute of Plant Genetics, Polish Academy of Sciences (1) Department of Mathematical and Statistical Meth)	2019-01-24
no_GEO_ID	ERX2067742	ERR2007977	Arabidopsis_thaliana	N	H3K4me3_ChIP-Seq	N	Shoot	SINGLE	1) Department of Mathematical and Statistical Methods, Poznan University of Life Sciences 2) Institute of Plant Genetics, Polish Academy of Sciences (1) Department of Mathematical and Statistical Meth)	2019-01-24
no_GEO_ID	ERX2067743	ERR2007978	Arabidopsis_thaliana	N	H3K27me3_ChIP-Seq	N	Shoot	SINGLE	1) Department of Mathematical and Statistical Methods, Poznan University of Life Sciences 2) Institute of Plant Genetics, Polish Academy of Sciences (1) Department of Mathematical and Statistical Meth)	2019-01-24
no_GEO_ID	ERX248824	ERR274505	Arabidopsis_thaliana	Col-0	H3K4me2_ChIP-Seq	WT	Root	SINGLE	University of Glasgow	2013-06-10
no_GEO_ID	ERX248825	ERR274514	Arabidopsis_thaliana	Col-0	H3K27me3_ChIP-Seq	WT	Root	SINGLE	University of Glasgow	2013-06-10
no_GEO_ID	ERX248826	ERR274513	Arabidopsis_thaliana	Col-0	H3K9me2_ChIP-Seq	WT	Root	SINGLE	University of Glasgow	2013-06-10
no_GEO_ID	ERX248827	ERR274510	Arabidopsis_thaliana	Col-0	H3K27me3_ChIP-Seq	WT	Root	SINGLE	University of Glasgow	2013-06-10
no_GEO_ID	ERX248828	ERR274515	Arabidopsis_thaliana	Col-0	H3K9me2_ChIP-Seq	WT	Root	SINGLE	University of Glasgow	2013-06-10
no_GEO_ID	ERX248829	ERR274509	Arabidopsis_thaliana	Col-0	H3K27me3_ChIP-Seq	WT	Root	SINGLE	University of Glasgow	2013-06-10
no_GEO_ID	ERX248830	ERR274502	Arabidopsis_thaliana	Col-0	H3K4me2_ChIP-Seq	WT	Root	SINGLE	University of Glasgow	2013-06-10
no_GEO_ID	ERX248831	ERR274504	Arabidopsis_thaliana	Col-0	H3K4me3_ChIP-Seq	WT	Root	SINGLE	University of Glasgow	2013-06-10
no_GEO_ID	ERX248832	ERR274503	Arabidopsis_thaliana	Col-0	H3K4me2_ChIP-Seq	WT	Root	SINGLE	University of Glasgow	2013-06-10
no_GEO_ID	ERX248833	ERR274512	Arabidopsis_thaliana	Col-0	H3K4me2_ChIP-Seq	WT	Root	SINGLE	University of Glasgow	2013-06-10
no_GEO_ID	ERX248834	ERR274511	Arabidopsis_thaliana	Col-0	H3K4me3_ChIP-Seq	WT	Root	SINGLE	University of Glasgow	2013-06-10
no_GEO_ID	ERX248835	ERR274507	Arabidopsis_thaliana	Col-0	H3K4me3_ChIP-Seq	WT	Root	SINGLE	University of Glasgow	2013-06-10
no_GEO_ID	ERX248836	ERR274508	Arabidopsis_thaliana	Col-0	H3K4me3_ChIP-Seq	WT	Root	SINGLE	University of Glasgow	2013-06-10
no_GEO_ID	ERX248837	ERR274506	Arabidopsis_thaliana	Col-0	H3K27me3_ChIP-Seq	WT	Root	SINGLE	University of Glasgow	2013-06-10
no_GEO_ID	ERX3444754	ERR3421317	Arabidopsis_thaliana	Col-0	FAIRE-Seq	WT	Leaf	SINGLE	RWTH Aach	2019-07-18
no_GEO_ID	ERX3444755	ERR3421318	Arabidopsis_thaliana	Col-0	FAIRE-Seq	WT	Leaf	SINGLE	RWTH Aach	2019-07-18
no_GEO_ID	ERX3444756	ERR3421319	Arabidopsis_thaliana	Col-0	FAIRE-Seq	WT	Leaf	SINGLE	RWTH Aach	2019-07-18
no_GEO_ID	ERX3444757	ERR3421320	Arabidopsis_thaliana	Col-0	FAIRE-Seq	WT	Leaf	SINGLE	RWTH Aach	2019-07-18
no_GEO_ID	ERX3444758	ERR3421321	Arabidopsis_thaliana	Col-0	FAIRE-Seq	WT	Leaf	SINGLE	RWTH Aach	2019-07-18
no_GEO_ID	ERX3444759	ERR3421322	Arabidopsis_thaliana	Col-0	FAIRE-Seq	WT	Leaf	SINGLE	RWTH Aach	2019-07-18
no_GEO_ID	ERX3444760	ERR3421323	Arabidopsis_thaliana	Col-0	FAIRE-Seq	WT	Leaf	SINGLE	RWTH Aach	2019-07-18
no_GEO_ID	ERX3444761	ERR3421324	Arabidopsis_thaliana	Col-0	FAIRE-Seq	WT	Leaf	SINGLE	RWTH Aach	2019-07-18
no_GEO_ID	ERX3444762	ERR3421325	Arabidopsis_thaliana	Col-0	FAIRE-Seq	WT	Leaf	SINGLE	RWTH Aach	2019-07-18
no_GEO_ID	ERX3444763	ERR3421326	Arabidopsis_thaliana	Col-0	FAIRE-Seq	Psm	Leaf	SINGLE	RWTH Aach	2019-07-18
no_GEO_ID	ERX3444764	ERR3421327	Arabidopsis_thaliana	Col-0	FAIRE-Seq	Psm	Leaf	SINGLE	RWTH Aach	2019-07-18
no_GEO_ID	ERX3444765	ERR3421328	Arabidopsis_thaliana	Col-0	FAIRE-Seq	Psm	Leaf	SINGLE	RWTH Aach	2019-07-18
no_GEO_ID	ERX3444766	ERR3421329	Arabidopsis_thaliana	Col-0	FAIRE-Seq	Psm	Leaf	SINGLE	RWTH Aach	2019-07-18
no_GEO_ID	ERX3444767	ERR3421330	Arabidopsis_thaliana	Col-0	FAIRE-Seq	Psm	Leaf	SINGLE	RWTH Aach	2019-07-18
no_GEO_ID	ERX3444768	ERR3421331	Arabidopsis_thaliana	Col-0	FAIRE-Seq	Psm	Leaf	SINGLE	RWTH Aach	2019-07-18
no_GEO_ID	ERX3444769	ERR3421332	Arabidopsis_thaliana	Col-0	FAIRE-Seq	Psm	Leaf	SINGLE	RWTH Aach	2019-07-18
no_GEO_ID	ERX3444770	ERR3421333	Arabidopsis_thaliana	Col-0	FAIRE-Seq	Psm	Leaf	SINGLE	RWTH Aach	2019-07-18
no_GEO_ID	ERX3444771	ERR3421334	Arabidopsis_thaliana	Col-0	FAIRE-Seq	Psm	Leaf	SINGLE	RWTH Aach	2019-07-18
no_GEO_ID	ERX3444797	ERR3421360	Arabidopsis_thaliana	Col-0	FAIRE-Seq	WT	Leaf	PAIRED	RWTH Aach	2019-07-18
no_GEO_ID	ERX3444798	ERR3421361	Arabidopsis_thaliana	Col-0	FAIRE-Seq	WT	Leaf	PAIRED	RWTH Aach	2019-07-18
no_GEO_ID	ERX3444799	ERR3421362	Arabidopsis_thaliana	Col-0	FAIRE-Seq	WT	Leaf	PAIRED	RWTH Aach	2019-07-18
no_GEO_ID	ERX3444800	ERR3421363	Arabidopsis_thaliana	Col-0	FAIRE-Seq	WT	Leaf	PAIRED	RWTH Aach	2019-07-18
no_GEO_ID	ERX3444801	ERR3421364	Arabidopsis_thaliana	Col-0	FAIRE-Seq	WT	Leaf	PAIRED	RWTH Aach	2019-07-18
no_GEO_ID	ERX3444802	ERR3421365	Arabidopsis_thaliana	Col-0	FAIRE-Seq	WT	Leaf	PAIRED	RWTH Aach	2019-07-18
no_GEO_ID	ERX3444803	ERR3421366	Arabidopsis_thaliana	Col-0	FAIRE-Seq	Psm	Leaf	PAIRED	RWTH Aach	2019-07-18
no_GEO_ID	ERX3444804	ERR3421367	Arabidopsis_thaliana	Col-0	FAIRE-Seq	Psm	Leaf	PAIRED	RWTH Aach	2019-07-18
no_GEO_ID	ERX3444805	ERR3421368	Arabidopsis_thaliana	Col-0	FAIRE-Seq	Psm	Leaf	PAIRED	RWTH Aach	2019-07-18
no_GEO_ID	ERX3444806	ERR3421369	Arabidopsis_thaliana	Col-0	FAIRE-Seq	Psm	Leaf	PAIRED	RWTH Aach	2019-07-18
no_GEO_ID	ERX3444807	ERR3421370	Arabidopsis_thaliana	Col-0	FAIRE-Seq	Psm	Leaf	PAIRED	RWTH Aach	2019-07-18
no_GEO_ID	ERX3444808	ERR3421371	Arabidopsis_thaliana	Col-0	FAIRE-Seq	Psm	Leaf	PAIRED	RWTH Aach	2019-07-18
no_GEO_ID	ERX3510575	ERR3489118,ERR3489115,ERR3489117,ERR3489116	Arabidopsis_thaliana	Col-0	INPUT_ChIP-Seq	WT_0h	Root	SINGLE	RIKEN CSR	2019-11-30
no_GEO_ID	ERX3510576	ERR3489121,ERR3489119,ERR3489120,ERR3489122	Arabidopsis_thaliana	Col-0	H3K27ac_ChIP-Seq	WT_0h	Root	SINGLE	RIKEN CSR	2019-11-30
no_GEO_ID	ERX3510577	ERR3489126,ERR3489123,ERR3489124,ERR3489125	Arabidopsis_thaliana	Col-0	H3K27me3_ChIP-Seq	WT_0h	Root	SINGLE	RIKEN CSR	2019-11-30
no_GEO_ID	ERX3510578	ERR3489128,ERR3489129,ERR3489127,ERR3489130	Arabidopsis_thaliana	Col-0	H3K4me3_ChIP-Seq	WT_0h	Root	SINGLE	RIKEN CSR	2019-11-30
no_GEO_ID	ERX3510579	ERR3489132,ERR3489131,ERR3489133,ERR3489134	Arabidopsis_thaliana	Col-0	H3K9ac/H3K14ac_ChIP-Seq	WT_0h	Root	SINGLE	RIKEN CSR	2019-11-30
no_GEO_ID	ERX3510580	ERR3489136,ERR3489135,ERR3489138,ERR3489137	Arabidopsis_thaliana	Col-0	INPUT_ChIP-Seq	WT_3h	Root	SINGLE	RIKEN CSR	2019-11-30
no_GEO_ID	ERX3510581	ERR3489141,ERR3489142,ERR3489139,ERR3489140	Arabidopsis_thaliana	Col-0	INPUT_ChIP-Seq	WT_6h	Root	SINGLE	RIKEN CSR	2019-11-30
no_GEO_ID	ERX3510582	ERR3489144,ERR3489145,ERR3489146,ERR3489143	Arabidopsis_thaliana	Col-0	H3K27ac_ChIP-Seq	WT_3h	Root	SINGLE	RIKEN CSR	2019-11-30
no_GEO_ID	ERX3510583	ERR3489149,ERR3489148,ERR3489150,ERR3489147	Arabidopsis_thaliana	Col-0	H3K27ac_ChIP-Seq	WT_6h	Root	SINGLE	RIKEN CSR	2019-11-30
no_GEO_ID	ERX3510584	ERR3489152,ERR3489151,ERR3489153,ERR3489154	Arabidopsis_thaliana	Col-0	H3K27me3_ChIP-Seq	WT_3h	Root	SINGLE	RIKEN CSR	2019-11-30
no_GEO_ID	ERX3510585	ERR3489157,ERR3489156,ERR3489158,ERR3489155	Arabidopsis_thaliana	Col-0	H3K27me3_ChIP-Seq	WT_6h	Root	SINGLE	RIKEN CSR	2019-11-30
no_GEO_ID	ERX3510586	ERR3489160,ERR3489159,ERR3489161,ERR3489162	Arabidopsis_thaliana	Col-0	H3K4me3_ChIP-Seq	WT_3h	Root	SINGLE	RIKEN CSR	2019-11-30
no_GEO_ID	ERX3510587	ERR3489165,ERR3489166,ERR3489164,ERR3489163	Arabidopsis_thaliana	Col-0	H3K4me3_ChIP-Seq	WT_6h	Root	SINGLE	RIKEN CSR	2019-11-30
no_GEO_ID	ERX3510588	ERR3489169,ERR3489167,ERR3489170,ERR3489168	Arabidopsis_thaliana	Col-0	H3K9ac/H3K14ac_ChIP-Seq	WT_3h	Root	SINGLE	RIKEN CSR	2019-11-30
no_GEO_ID	ERX3510589	ERR3489173,ERR3489174,ERR3489172,ERR3489171	Arabidopsis_thaliana	Col-0	H3K9ac/H3K14ac_ChIP-Seq	WT_6h	Root	SINGLE	RIKEN CSR	2019-11-30
no_GEO_ID	ERX3512316	ERR3490919,ERR3490917,ERR3490918,ERR3490916	Arabidopsis_thaliana	Col-0	INPUT_ChIP-Seq	WT_0h	Root	SINGLE	RIKEN CNR	2019-11-30
no_GEO_ID	ERX3512317	ERR3490921,ERR3490922,ERR3490923,ERR3490920	Arabidopsis_thaliana	Col-0	INPUT_ChIP-Seq	WT_0h	Root	SINGLE	RIKEN CNR	2019-11-30
no_GEO_ID	ERX3512318	ERR3490927,ERR3490926,ERR3490924,ERR3490925	Arabidopsis_thaliana	Col-0	INPUT_ChIP-Seq	WT_1h	Root	SINGLE	RIKEN CNR	2019-11-30
no_GEO_ID	ERX3512319	ERR3490930,ERR3490928,ERR3490929,ERR3490931	Arabidopsis_thaliana	Col-0	INPUT_ChIP-Seq	WT_1h	Root	SINGLE	RIKEN CNR	2019-11-30
no_GEO_ID	ERX3512320	ERR3490934,ERR3490932,ERR3490935,ERR3490933	Arabidopsis_thaliana	Col-0	INPUT_ChIP-Seq	WT_3h	Root	SINGLE	RIKEN CNR	2019-11-30
no_GEO_ID	ERX3512321	ERR3490939,ERR3490937,ERR3490938,ERR3490936	Arabidopsis_thaliana	Col-0	INPUT_ChIP-Seq	WT_3h	Root	SINGLE	RIKEN CNR	2019-11-30
no_GEO_ID	ERX3512322	ERR3490943,ERR3490941,ERR3490942,ERR3490940	Arabidopsis_thaliana	Col-0	INPUT_ChIP-Seq	WT_6h	Root	SINGLE	RIKEN CNR	2019-11-30
no_GEO_ID	ERX3512323	ERR3490945,ERR3490946,ERR3490947,ERR3490944	Arabidopsis_thaliana	Col-0	INPUT_ChIP-Seq	WT_6h	Root	SINGLE	RIKEN CNR	2019-11-30
no_GEO_ID	ERX3512324	ERR3490951,ERR3490948,ERR3490949,ERR3490950	Arabidopsis_thaliana	Col-0	H3K9ac/H3K14ac_ChIP-Seq	WT_0h	Root	SINGLE	RIKEN CNR	2019-11-30
no_GEO_ID	ERX3512325	ERR3490952,ERR3490953,ERR3490954,ERR3490955	Arabidopsis_thaliana	Col-0	H3K9ac/H3K14ac_ChIP-Seq	WT_0h	Root	SINGLE	RIKEN CNR	2019-11-30
no_GEO_ID	ERX3512326	ERR3490957,ERR3490956,ERR3490959,ERR3490958	Arabidopsis_thaliana	Col-0	H3K9ac/H3K14ac_ChIP-Seq	WT_1h	Root	SINGLE	RIKEN CNR	2019-11-30
no_GEO_ID	ERX3512327	ERR3490961,ERR3490960,ERR3490962,ERR3490963	Arabidopsis_thaliana	Col-0	H3K9ac/H3K14ac_ChIP-Seq	WT_1h	Root	SINGLE	RIKEN CNR	2019-11-30
no_GEO_ID	ERX3512328	ERR3490964,ERR3490966,ERR3490965,ERR3490967	Arabidopsis_thaliana	Col-0	H3K9ac/H3K14ac_ChIP-Seq	WT_3h	Root	SINGLE	RIKEN CNR	2019-11-30
no_GEO_ID	ERX3512329	ERR3490970,ERR3490971,ERR3490969,ERR3490968	Arabidopsis_thaliana	Col-0	H3K9ac/H3K14ac_ChIP-Seq	WT_3h	Root	SINGLE	RIKEN CNR	2019-11-30
no_GEO_ID	ERX3512330	ERR3490973,ERR3490974,ERR3490972,ERR3490975	Arabidopsis_thaliana	Col-0	H3K9ac/H3K14ac_ChIP-Seq	WT_6h	Root	SINGLE	RIKEN CNR	2019-11-30
no_GEO_ID	ERX3512331	ERR3490978,ERR3490976,ERR3490979,ERR3490977	Arabidopsis_thaliana	Col-0	H3K9ac/H3K14ac_ChIP-Seq	WT_6h	Root	SINGLE	RIKEN CNR	2019-11-30
no_GEO_ID	ERX3512332	ERR3490980,ERR3490981,ERR3490982,ERR3490983	Arabidopsis_thaliana	Col-0	H3K27ac_ChIP-Seq	WT_0h	Root	SINGLE	RIKEN CNR	2019-11-30
no_GEO_ID	ERX3512333	ERR3490985,ERR3490986,ERR3490987,ERR3490984	Arabidopsis_thaliana	Col-0	H3K27ac_ChIP-Seq	WT_0h	Root	SINGLE	RIKEN CNR	2019-11-30
no_GEO_ID	ERX3512334	ERR3490991,ERR3490988,ERR3490989,ERR3490990	Arabidopsis_thaliana	Col-0	H3K27ac_ChIP-Seq	WT_1h	Root	SINGLE	RIKEN CNR	2019-11-30
no_GEO_ID	ERX3512335	ERR3490995,ERR3490992,ERR3490993,ERR3490994	Arabidopsis_thaliana	Col-0	H3K27ac_ChIP-Seq	WT_1h	Root	SINGLE	RIKEN CNR	2019-11-30
no_GEO_ID	ERX3512336	ERR3490999,ERR3490996,ERR3490997,ERR3490998	Arabidopsis_thaliana	Col-0	H3K27ac_ChIP-Seq	WT_3h	Root	SINGLE	RIKEN CNR	2019-11-30
no_GEO_ID	ERX3512337	ERR3491001,ERR3491003,ERR3491002,ERR3491000	Arabidopsis_thaliana	Col-0	H3K27ac_ChIP-Seq	WT_3h	Root	SINGLE	RIKEN CNR	2019-11-30
no_GEO_ID	ERX3512338	ERR3491005,ERR3491007,ERR3491004,ERR3491006	Arabidopsis_thaliana	Col-0	H3K27ac_ChIP-Seq	WT_6h	Root	SINGLE	RIKEN CNR	2019-11-30
no_GEO_ID	ERX3512339	ERR3491009,ERR3491011,ERR3491010,ERR3491008	Arabidopsis_thaliana	Col-0	H3K27ac_ChIP-Seq	WT_6h	Root	SINGLE	RIKEN CNR	2019-11-30
no_GEO_ID	ERX3512340	ERR3491014,ERR3491012,ERR3491013,ERR3491015	Arabidopsis_thaliana	Col-0	H3K27me3_ChIP-Seq	WT_0h	Root	SINGLE	RIKEN CNR	2019-11-30
no_GEO_ID	ERX3512341	ERR3491018,ERR3491019,ERR3491016,ERR3491017	Arabidopsis_thaliana	Col-0	H3K27me3_ChIP-Seq	WT_0h	Root	SINGLE	RIKEN CNR	2019-11-30
no_GEO_ID	ERX3512342	ERR3491020,ERR3491023,ERR3491021,ERR3491022	Arabidopsis_thaliana	Col-0	H3K27me3_ChIP-Seq	WT_1h	Root	SINGLE	RIKEN CNR	2019-11-30
no_GEO_ID	ERX3512343	ERR3491027,ERR3491026,ERR3491025,ERR3491024	Arabidopsis_thaliana	Col-0	H3K27me3_ChIP-Seq	WT_1h	Root	SINGLE	RIKEN CNR	2019-11-30
no_GEO_ID	ERX3512344	ERR3491028,ERR3491029,ERR3491030,ERR3491031	Arabidopsis_thaliana	Col-0	H3K27me3_ChIP-Seq	WT_3h	Root	SINGLE	RIKEN CNR	2019-11-30
no_GEO_ID	ERX3512345	ERR3491035,ERR3491033,ERR3491032,ERR3491034	Arabidopsis_thaliana	Col-0	H3K27me3_ChIP-Seq	WT_3h	Root	SINGLE	RIKEN CNR	2019-11-30
no_GEO_ID	ERX3512346	ERR3491038,ERR3491039,ERR3491036,ERR3491037	Arabidopsis_thaliana	Col-0	H3K27me3_ChIP-Seq	WT_6h	Root	SINGLE	RIKEN CNR	2019-11-30
no_GEO_ID	ERX3512347	ERR3491040,ERR3491042,ERR3491041,ERR3491043	Arabidopsis_thaliana	Col-0	H3K27me3_ChIP-Seq	WT_6h	Root	SINGLE	RIKEN CNR	2019-11-30
no_GEO_ID	ERX3512348	ERR3491044,ERR3491045,ERR3491046,ERR3491047	Arabidopsis_thaliana	Col-0	H3K36me3_ChIP-Seq	WT_0h	Root	SINGLE	RIKEN CNR	2019-11-30
no_GEO_ID	ERX3512349	ERR3491049,ERR3491050,ERR3491051,ERR3491048	Arabidopsis_thaliana	Col-0	H3K36me3_ChIP-Seq	WT_0h	Root	SINGLE	RIKEN CNR	2019-11-30
no_GEO_ID	ERX3512350	ERR3491053,ERR3491054,ERR3491052,ERR3491055	Arabidopsis_thaliana	Col-0	H3K36me3_ChIP-Seq	WT_1h	Root	SINGLE	RIKEN CNR	2019-11-30
no_GEO_ID	ERX3512351	ERR3491057,ERR3491059,ERR3491058,ERR3491056	Arabidopsis_thaliana	Col-0	H3K36me3_ChIP-Seq	WT_1h	Root	SINGLE	RIKEN CNR	2019-11-30
no_GEO_ID	ERX3512352	ERR3491061,ERR3491062,ERR3491060,ERR3491063	Arabidopsis_thaliana	Col-0	H3K36me3_ChIP-Seq	WT_3h	Root	SINGLE	RIKEN CNR	2019-11-30
no_GEO_ID	ERX3512353	ERR3491065,ERR3491067,ERR3491064,ERR3491066	Arabidopsis_thaliana	Col-0	H3K36me3_ChIP-Seq	WT_3h	Root	SINGLE	RIKEN CNR	2019-11-30
no_GEO_ID	ERX3512354	ERR3491069,ERR3491071,ERR3491068,ERR3491070	Arabidopsis_thaliana	Col-0	H3K36me3_ChIP-Seq	WT_6h	Root	SINGLE	RIKEN CNR	2019-11-30
no_GEO_ID	ERX3512355	ERR3491075,ERR3491074,ERR3491073,ERR3491072	Arabidopsis_thaliana	Col-0	H3K36me3_ChIP-Seq	WT_6h	Root	SINGLE	RIKEN CNR	2019-11-30
no_GEO_ID	ERX3512356	ERR3491076,ERR3491078,ERR3491077,ERR3491079	Arabidopsis_thaliana	Col-0	H3K4me3_ChIP-Seq	WT_0h	Root	SINGLE	RIKEN CNR	2019-11-30
no_GEO_ID	ERX3512357	ERR3491081,ERR3491080,ERR3491082,ERR3491083	Arabidopsis_thaliana	Col-0	H3K4me3_ChIP-Seq	WT_0h	Root	SINGLE	RIKEN CNR	2019-11-30
no_GEO_ID	ERX3512358	ERR3491084,ERR3491086,ERR3491087,ERR3491085	Arabidopsis_thaliana	Col-0	H3K4me3_ChIP-Seq	WT_1h	Root	SINGLE	RIKEN CNR	2019-11-30
no_GEO_ID	ERX3512359	ERR3491090,ERR3491091,ERR3491089,ERR3491088	Arabidopsis_thaliana	Col-0	H3K4me3_ChIP-Seq	WT_1h	Root	SINGLE	RIKEN CNR	2019-11-30
no_GEO_ID	ERX3512360	ERR3491095,ERR3491094,ERR3491092,ERR3491093	Arabidopsis_thaliana	Col-0	H3K4me3_ChIP-Seq	WT_3h	Root	SINGLE	RIKEN CNR	2019-11-30
no_GEO_ID	ERX3512361	ERR3491097,ERR3491099,ERR3491098,ERR3491096	Arabidopsis_thaliana	Col-0	H3K4me3_ChIP-Seq	WT_3h	Root	SINGLE	RIKEN CNR	2019-11-30
no_GEO_ID	ERX3512362	ERR3491102,ERR3491100,ERR3491101,ERR3491103	Arabidopsis_thaliana	Col-0	H3K4me3_ChIP-Seq	WT_6h	Root	SINGLE	RIKEN CNR	2019-11-30
no_GEO_ID	ERX3512363	ERR3491107,ERR3491106,ERR3491104,ERR3491105	Arabidopsis_thaliana	Col-0	H3K4me3_ChIP-Seq	WT_6h	Root	SINGLE	RIKEN CNR	2019-11-30
no_GEO_ID	ERX3815211	ERR3813857	Arabidopsis_thaliana	Col-0	H3K9me2_ChIP-Seq	cmt3-11	Flower_bud	PAIRED	Department of Plant Sciences, University of Cambridge (Department of Plant Sciences, University of Cambri)	2020-01-22
no_GEO_ID	ERX3815212	ERR3813858	Arabidopsis_thaliana	Col-0	INPUT_ChIP-Seq	cmt3-11	Flower_bud	PAIRED	Department of Plant Sciences, University of Cambridge (Department of Plant Sciences, University of Cambri)	2020-01-22
no_GEO_ID	ERX3815213	ERR3813859	Arabidopsis_thaliana	Col-0	H3K9me2_ChIP-Seq	kyp-suvh4suvh5suvh6	Flower_bud	PAIRED	Department of Plant Sciences, University of Cambridge (Department of Plant Sciences, University of Cambri)	2020-01-22
no_GEO_ID	ERX3815214	ERR3813860	Arabidopsis_thaliana	Col-0	INPUT_ChIP-Seq	kyp-suvh4suvh5suvh6	Flower_bud	PAIRED	Department of Plant Sciences, University of Cambridge (Department of Plant Sciences, University of Cambri)	2020-01-22
no_GEO_ID	ERX3815218	ERR3813864	Arabidopsis_thaliana	Col-0	H3K27me1_ChIP-Seq	WT	Flower_bud	PAIRED	Department of Plant Sciences, University of Cambridge (Department of Plant Sciences, University of Cambri)	2020-01-22
no_GEO_ID	ERX3815219	ERR3813865	Arabidopsis_thaliana	Col-0	H3K4me1_ChIP-Seq	WT	Flower_bud	PAIRED	Department of Plant Sciences, University of Cambridge (Department of Plant Sciences, University of Cambri)	2020-01-22
no_GEO_ID	ERX3815220	ERR3813866	Arabidopsis_thaliana	Col-0	H3K4me2_ChIP-Seq	WT	Flower_bud	PAIRED	Department of Plant Sciences, University of Cambridge (Department of Plant Sciences, University of Cambri)	2020-01-22
no_GEO_ID	ERX3815221	ERR3813867	Arabidopsis_thaliana	Col-0	H3K9me2_ChIP-Seq	WT	Flower_bud	PAIRED	Department of Plant Sciences, University of Cambridge (Department of Plant Sciences, University of Cambri)	2020-01-22
no_GEO_ID	ERX3815222	ERR3813868	Arabidopsis_thaliana	Col-0	INPUT_ChIP-Seq	WT	Flower_bud	PAIRED	Department of Plant Sciences, University of Cambridge (Department of Plant Sciences, University of Cambri)	2020-01-22
no_GEO_ID	ERX3815223	ERR3813869	Arabidopsis_thaliana	Col-0	INPUT_ChIP-Seq	WT	Flower_bud	PAIRED	Department of Plant Sciences, University of Cambridge (Department of Plant Sciences, University of Cambri)	2020-01-22
no_GEO_ID	ERX3867921	ERR3855843	Arabidopsis_thaliana	Col-0	Hi-C	WT_14-days	Leaf	PAIRED	UNIVERSITY_OF_PERPIGNAN/CNRS	2020-02-25
no_GEO_ID	ERX3867922	ERR3855844	Arabidopsis_thaliana	Col-0	Hi-C	WT_14-days	Leaf	PAIRED	UNIVERSITY_OF_PERPIGNAN/CNRS	2020-02-25
no_GEO_ID	ERX3867923	ERR3855845	Arabidopsis_thaliana	Col-0	Hi-C	WT_14-days	Leaf	PAIRED	UNIVERSITY_OF_PERPIGNAN/CNRS	2020-02-25
no_GEO_ID	ERX3867924	ERR3855846	Arabidopsis_thaliana	L6F6	Hi-C	20rDNA_14-days	Leaf	PAIRED	UNIVERSITY_OF_PERPIGNAN/CNRS	2020-02-25
no_GEO_ID	ERX3867925	ERR3855847	Arabidopsis_thaliana	L6F6	Hi-C	20rDNA_14-days	Leaf	PAIRED	UNIVERSITY_OF_PERPIGNAN/CNRS	2020-02-25
no_GEO_ID	ERX3867926	ERR3855848	Arabidopsis_thaliana	L6F6	Hi-C	20rDNA_14-days	Leaf	PAIRED	UNIVERSITY_OF_PERPIGNAN/CNRS	2020-02-25
no_GEO_ID	ERX4267211	ERR4318749	Arabidopsis_thaliana	Col-0	INPUT_ChIP-Seq	Col-0	Rosette_leaf	SINGLE	Institute of Biochemical Plant Pathology Helmholtz Zentrum Munchen Deutsches Forschungszentrum fur Gesundheit und Umwelt (GmbH) (Institute of Biochemical Plant Pathology Helmholtz)	2021-05-29
no_GEO_ID	ERX4267215	ERR4318753	Arabidopsis_thaliana	Col-0	INPUT_ChIP-Seq	Col-0	Rosette_leaf	SINGLE	Institute of Biochemical Plant Pathology Helmholtz Zentrum Munchen Deutsches Forschungszentrum fur Gesundheit und Umwelt (GmbH) (Institute of Biochemical Plant Pathology Helmholtz)	2021-05-29
no_GEO_ID	ERX4274780	ERR4327946	Arabidopsis_thaliana	N	INPUT_ChIP-Seq	N	N	SINGLE	Glasgow Polyomic	2021-01-06
no_GEO_ID	ERX4274781	ERR4327947	Arabidopsis_thaliana	N	INPUT_ChIP-Seq	N	N	SINGLE	Glasgow Polyomic	2021-01-06
no_GEO_ID	ERX4274782	ERR4327948	Arabidopsis_thaliana	N	INPUT_ChIP-Seq	N	N	SINGLE	Glasgow Polyomic	2021-01-06
no_GEO_ID	ERX4274783	ERR4327949	Arabidopsis_thaliana	N	INPUT_ChIP-Seq	N	N	SINGLE	Glasgow Polyomic	2021-01-06
no_GEO_ID	ERX4274784	ERR4327950	Arabidopsis_thaliana	N	INPUT_ChIP-Seq	N	N	SINGLE	Glasgow Polyomic	2021-01-06
no_GEO_ID	ERX4274785	ERR4327951	Arabidopsis_thaliana	N	INPUT_ChIP-Seq	N	Root	SINGLE	Glasgow Polyomic	2021-01-06
no_GEO_ID	ERX4274786	ERR4327952	Arabidopsis_thaliana	N	INPUT_ChIP-Seq	N	Root	SINGLE	Glasgow Polyomic	2021-01-06
no_GEO_ID	ERX4274787	ERR4327953	Arabidopsis_thaliana	N	INPUT_ChIP-Seq	N	Root	SINGLE	Glasgow Polyomic	2021-01-06
no_GEO_ID	ERX4274788	ERR4327954	Arabidopsis_thaliana	N	INPUT_ChIP-Seq	N	Root	SINGLE	Glasgow Polyomic	2021-01-06
no_GEO_ID	ERX4274789	ERR4327955	Arabidopsis_thaliana	N	INPUT_ChIP-Seq	N	Root	SINGLE	Glasgow Polyomic	2021-01-06
no_GEO_ID	ERX441180	ERR475349	Arabidopsis_thaliana	Col-0	H3K27me3_ChIP-Seq	after-germination_12-days	Seedling	SINGLE	INSTITUTE OF GENETICS AND DEVELOPMENTAL BIOLOGY	2015-06-08
no_GEO_ID	ERX441181	ERR475350	Arabidopsis_thaliana	Col-0	H3K27me3_ChIP-Seq	after-germination_12-days	Seedling	SINGLE	INSTITUTE OF GENETICS AND DEVELOPMENTAL BIOLOGY	2015-06-08
no_GEO_ID	ERX441182	ERR475351	Arabidopsis_thaliana	Col-0	H3K27me3_ChIP-Seq	after-germination_12-days	Seedling	SINGLE	INSTITUTE OF GENETICS AND DEVELOPMENTAL BIOLOGY	2015-06-08
no_GEO_ID	ERX441183	ERR475352	Arabidopsis_thaliana	Col-0	H3K27me3_ChIP-Seq	after-germination_12-days	Seedling	SINGLE	INSTITUTE OF GENETICS AND DEVELOPMENTAL BIOLOGY	2015-06-08
no_GEO_ID	ERX441184	ERR475353	Arabidopsis_thaliana	Col-0	INPUT_ChIP-Seq	after-germination_12-days	Seedling	SINGLE	INSTITUTE OF GENETICS AND DEVELOPMENTAL BIOLOGY	2015-06-08
no_GEO_ID	ERX441185	ERR475354	Arabidopsis_thaliana	Col-0	INPUT_ChIP-Seq	after-germination_12-days	Seedling	SINGLE	INSTITUTE OF GENETICS AND DEVELOPMENTAL BIOLOGY	2015-06-08
no_GEO_ID	ERX441186	ERR475355	Arabidopsis_thaliana	Col-0	INPUT_ChIP-Seq	after-germination_12-days	Seedling	SINGLE	INSTITUTE OF GENETICS AND DEVELOPMENTAL BIOLOGY	2015-06-08
no_GEO_ID	ERX4521865	ERR4588127	Arabidopsis_thaliana	N	INPUT_ChIP-Seq	WT	N	SINGLE	IBENS (Institut de Biologie de Ecole normale superieure ()	2020-09-15
no_GEO_ID	ERX4521866	ERR4588128	Arabidopsis_thaliana	N	INPUT_ChIP-Seq	ddm115	N	SINGLE	IBENS (Institut de Biologie de Ecole normale superieure ()	2020-09-15
no_GEO_ID	ERX4521867	ERR4588129	Arabidopsis_thaliana	N	INPUT_ChIP-Seq	clf24	N	SINGLE	IBENS (Institut de Biologie de Ecole normale superieure ()	2020-09-15
no_GEO_ID	ERX4521868	ERR4588130	Arabidopsis_thaliana	N	INPUT_ChIP-Seq	ddm1-clf-13	N	SINGLE	IBENS (Institut de Biologie de Ecole normale superieure ()	2020-09-15
no_GEO_ID	ERX4521869	ERR4588131	Arabidopsis_thaliana	N	INPUT_ChIP-Seq	WT	N	SINGLE	IBENS (Institut de Biologie de Ecole normale superieure ()	2020-09-15
no_GEO_ID	ERX4521870	ERR4588132	Arabidopsis_thaliana	N	INPUT_ChIP-Seq	ddm115	N	SINGLE	IBENS (Institut de Biologie de Ecole normale superieure ()	2020-09-15
no_GEO_ID	ERX4521871	ERR4588133	Arabidopsis_thaliana	N	INPUT_ChIP-Seq	clf24	N	SINGLE	IBENS (Institut de Biologie de Ecole normale superieure ()	2020-09-15
no_GEO_ID	ERX4521874	ERR4588136	Arabidopsis_thaliana	N	INPUT_ChIP-Seq	Col-2	N	SINGLE	IBENS (Institut de Biologie de Ecole normale superieure ()	2020-09-15
no_GEO_ID	ERX4521875	ERR4588137	Arabidopsis_thaliana	N	INPUT_ChIP-Seq	clf1	N	SINGLE	IBENS (Institut de Biologie de Ecole normale superieure ()	2020-09-15
no_GEO_ID	ERX4521876	ERR4588138	Arabidopsis_thaliana	N	INPUT_ChIP-Seq	ddm1	N	SINGLE	IBENS (Institut de Biologie de Ecole normale superieure ()	2020-09-15
no_GEO_ID	ERX4521877	ERR4588139	Arabidopsis_thaliana	N	INPUT_ChIP-Seq	ddm1-12	N	SINGLE	IBENS (Institut de Biologie de Ecole normale superieure ()	2020-09-15
no_GEO_ID	ERX4521879	ERR4588141	Arabidopsis_thaliana	N	INPUT_ChIP-Seq	ddm1-clf-13	N	SINGLE	IBENS (Institut de Biologie de Ecole normale superieure ()	2020-09-15
no_GEO_ID	ERX4521890	ERR4588152	Arabidopsis_thaliana	N	INPUT_ChIP-Seq	WT	N	SINGLE	IBENS (Institut de Biologie de Ecole normale superieure ()	2020-09-15
no_GEO_ID	ERX4521891	ERR4588153	Arabidopsis_thaliana	N	INPUT_ChIP-Seq	ddm1-15	N	SINGLE	IBENS (Institut de Biologie de Ecole normale superieure ()	2020-09-15
no_GEO_ID	ERX4521892	ERR4588154	Arabidopsis_thaliana	N	INPUT_ChIP-Seq	clf42	N	SINGLE	IBENS (Institut de Biologie de Ecole normale superieure ()	2020-09-15
no_GEO_ID	ERX4521893	ERR4588155	Arabidopsis_thaliana	N	INPUT_ChIP-Seq	ddm1-clf-36	N	SINGLE	IBENS (Institut de Biologie de Ecole normale superieure ()	2020-09-15
no_GEO_ID	ERX4521894	ERR4588156	Arabidopsis_thaliana	N	INPUT_ChIP-Seq	ddm1-clf-38	N	SINGLE	IBENS (Institut de Biologie de Ecole normale superieure ()	2020-09-15
no_GEO_ID	ERX4544188	ERR4615147	Arabidopsis_thaliana	Col-0	INPUT_ChIP-Seq	WT	Rosette	SINGLE	GReD - CNRS UMR 6293 - Inserm U1103	2020-10-04
no_GEO_ID	ERX4544195	ERR4615154	Arabidopsis_thaliana	Col-0	INPUT_ChIP-Seq	WT	Rosette	SINGLE	GReD - CNRS UMR 6293 - Inserm U1103	2020-10-04
no_GEO_ID	ERX4544196	ERR4615155	Arabidopsis_thaliana	Col-0	INPUT_ChIP-Seq	WT	Rosette	SINGLE	GReD - CNRS UMR 6293 - Inserm U1103	2020-10-04
no_GEO_ID	ERX4544200	ERR4615159	Arabidopsis_thaliana	Col-0	INPUT_ChIP-Seq	pol2a-12	Rosette	SINGLE	GReD - CNRS UMR 6293 - Inserm U1103	2020-10-04
no_GEO_ID	ERX4602965	ERR4681513	Arabidopsis_thaliana	Col-0	INPUT_ChIP-Seq	pol2a-12	Rosette	SINGLE	GReD - CNRS UMR 6293 - Inserm U1103	2020-10-15
no_GEO_ID	ERX4602966	ERR4681514	Arabidopsis_thaliana	Col-0	INPUT_ChIP-Seq	pol2a-12	Rosette	SINGLE	GReD - CNRS UMR 6293 - Inserm U1103	2020-10-15
no_GEO_ID	ERX4616353	ERR4695288	Arabidopsis_thaliana	Col-0	INPUT_ChIP-Seq	L9_10-days	Seedling	SINGLE	CEITEC, MASARYK UNIVERSITY	2020-10-21
no_GEO_ID	ERX4616356	ERR4695291	Arabidopsis_thaliana	Col-0	INPUT_ChIP-Seq	WT_10-days	Seedling	SINGLE	CEITEC, MASARYK UNIVERSITY	2020-10-21
no_GEO_ID	ERX4720838	ERR4851395	Arabidopsis_thaliana	Col-0	INPUT_ChIP-Seq	A5B1	Seedling	SINGLE	UNIVERSITY OF WARWICK	2020-11-20
no_GEO_ID	ERX4838837	ERR5032487	Arabidopsis_thaliana	6978	Hi-C	WT_7-to-9-leaf-stage	Leaf	PAIRED	GREGOR_MENDEL_INSTITUTE	2021-01-11
no_GEO_ID	ERX4838841	ERR5032491	Arabidopsis_thaliana	6978	Hi-C	WT_7-to-9-leaf-stage	Leaf	PAIRED	GREGOR_MENDEL_INSTITUTE	2021-01-11
no_GEO_ID	ERX8368104	ERR8702799	Arabidopsis_thaliana	Col-0	Hi-C	WT_vegetative-structure	Whole_plant	PAIRED	WELLCOME_SANGER_INSTITUTE	2022-05-07
no_GEO_ID	ERX940496	ERR860831	Arabidopsis_thaliana	Col-0	H3ac_ChIP-Seq	N	Seedling	SINGLE	Max Planck Institute for Evolutionary Biology, Tuebingen, Germany (Max Planck Institute for Evolutionary Biology, Tue)	2015-10-21
no_GEO_ID	ERX940497	ERR860832	Arabidopsis_thaliana	Col-0	H3ac_ChIP-Seq	N	Seedling	SINGLE	Max Planck Institute for Evolutionary Biology, Tuebingen, Germany (Max Planck Institute for Evolutionary Biology, Tue)	2015-10-21
no_GEO_ID	ERX940498	ERR860833	Arabidopsis_thaliana	Col-0	H3ac_ChIP-Seq	N	Seedling	SINGLE	Max Planck Institute for Evolutionary Biology, Tuebingen, Germany (Max Planck Institute for Evolutionary Biology, Tue)	2015-10-21
no_GEO_ID	ERX940499	ERR860834	Arabidopsis_thaliana	Col-0	H3ac_ChIP-Seq	N	Seedling	SINGLE	Max Planck Institute for Evolutionary Biology, Tuebingen, Germany (Max Planck Institute for Evolutionary Biology, Tue)	2015-10-21
no_GEO_ID	ERX940500	ERR860835	Arabidopsis_thaliana	Col-0	H3ac_ChIP-Seq	N	Seedling	SINGLE	Max Planck Institute for Evolutionary Biology, Tuebingen, Germany (Max Planck Institute for Evolutionary Biology, Tue)	2015-10-21
no_GEO_ID	ERX940501	ERR860836	Arabidopsis_thaliana	Col-0	H3ac_ChIP-Seq	N	Seedling	SINGLE	Max Planck Institute for Evolutionary Biology, Tuebingen, Germany (Max Planck Institute for Evolutionary Biology, Tue)	2015-10-21
no_GEO_ID	ERX940502	ERR860837	Arabidopsis_thaliana	Col-0	INPUT_ChIP-Seq	N	Seedling	SINGLE	Max Planck Institute for Evolutionary Biology, Tuebingen, Germany (Max Planck Institute for Evolutionary Biology, Tue)	2015-10-21
no_GEO_ID	ERX940503	ERR860838	Arabidopsis_thaliana	Col-0	INPUT_ChIP-Seq	N	Seedling	SINGLE	Max Planck Institute for Evolutionary Biology, Tuebingen, Germany (Max Planck Institute for Evolutionary Biology, Tue)	2015-10-21
no_GEO_ID	ERX940504	ERR860839	Arabidopsis_thaliana	Col-0	INPUT_ChIP-Seq	N	Seedling	SINGLE	Max Planck Institute for Evolutionary Biology, Tuebingen, Germany (Max Planck Institute for Evolutionary Biology, Tue)	2015-10-21
no_GEO_ID	ERX940505	ERR860840	Arabidopsis_thaliana	Col-0	INPUT_ChIP-Seq	N	Seedling	SINGLE	Max Planck Institute for Evolutionary Biology, Tuebingen, Germany (Max Planck Institute for Evolutionary Biology, Tue)	2015-10-21
no_GEO_ID	ERX940506	ERR860841	Arabidopsis_thaliana	Col-0	INPUT_ChIP-Seq	N	Seedling	SINGLE	Max Planck Institute for Evolutionary Biology, Tuebingen, Germany (Max Planck Institute for Evolutionary Biology, Tue)	2015-10-21
no_GEO_ID	ERX940507	ERR860842	Arabidopsis_thaliana	Col-0	INPUT_ChIP-Seq	N	Seedling	SINGLE	Max Planck Institute for Evolutionary Biology, Tuebingen, Germany (Max Planck Institute for Evolutionary Biology, Tue)	2015-10-21
no_GEO_ID	ERX940508	ERR860843	Arabidopsis_thaliana	Col-0	H3ac_ChIP-Seq	N	Seedling	SINGLE	Max Planck Institute for Evolutionary Biology, Tuebingen, Germany (Max Planck Institute for Evolutionary Biology, Tue)	2015-10-21
no_GEO_ID	ERX940509	ERR860844	Arabidopsis_thaliana	Col-0	H3ac_ChIP-Seq	N	Seedling	SINGLE	Max Planck Institute for Evolutionary Biology, Tuebingen, Germany (Max Planck Institute for Evolutionary Biology, Tue)	2015-10-21
no_GEO_ID	ERX940510	ERR860845	Arabidopsis_thaliana	Col-0	H3ac_ChIP-Seq	N	Seedling	SINGLE	Max Planck Institute for Evolutionary Biology, Tuebingen, Germany (Max Planck Institute for Evolutionary Biology, Tue)	2015-10-21
no_GEO_ID	ERX940511	ERR860846	Arabidopsis_thaliana	Col-0	H3ac_ChIP-Seq	N	Seedling	SINGLE	Max Planck Institute for Evolutionary Biology, Tuebingen, Germany (Max Planck Institute for Evolutionary Biology, Tue)	2015-10-21
no_GEO_ID	ERX940512	ERR860847	Arabidopsis_thaliana	Col-0	H3ac_ChIP-Seq	N	Seedling	SINGLE	Max Planck Institute for Evolutionary Biology, Tuebingen, Germany (Max Planck Institute for Evolutionary Biology, Tue)	2015-10-21
no_GEO_ID	ERX940513	ERR860848	Arabidopsis_thaliana	Col-0	H3ac_ChIP-Seq	N	Seedling	SINGLE	Max Planck Institute for Evolutionary Biology, Tuebingen, Germany (Max Planck Institute for Evolutionary Biology, Tue)	2015-10-21
no_GEO_ID	ERX940514	ERR860849	Arabidopsis_thaliana	Col-0	INPUT_ChIP-Seq	N	Seedling	SINGLE	Max Planck Institute for Evolutionary Biology, Tuebingen, Germany (Max Planck Institute for Evolutionary Biology, Tue)	2015-10-21
no_GEO_ID	ERX940515	ERR860850	Arabidopsis_thaliana	Col-0	INPUT_ChIP-Seq	N	Seedling	SINGLE	Max Planck Institute for Evolutionary Biology, Tuebingen, Germany (Max Planck Institute for Evolutionary Biology, Tue)	2015-10-21
no_GEO_ID	ERX940516	ERR860851	Arabidopsis_thaliana	Col-0	INPUT_ChIP-Seq	N	Seedling	SINGLE	Max Planck Institute for Evolutionary Biology, Tuebingen, Germany (Max Planck Institute for Evolutionary Biology, Tue)	2015-10-21
no_GEO_ID	ERX940517	ERR860852	Arabidopsis_thaliana	Col-0	INPUT_ChIP-Seq	N	Seedling	SINGLE	Max Planck Institute for Evolutionary Biology, Tuebingen, Germany (Max Planck Institute for Evolutionary Biology, Tue)	2015-10-21
no_GEO_ID	ERX940518	ERR860853	Arabidopsis_thaliana	Col-0	INPUT_ChIP-Seq	N	Seedling	SINGLE	Max Planck Institute for Evolutionary Biology, Tuebingen, Germany (Max Planck Institute for Evolutionary Biology, Tue)	2015-10-21
no_GEO_ID	ERX940519	ERR860854	Arabidopsis_thaliana	Col-0	INPUT_ChIP-Seq	N	Seedling	SINGLE	Max Planck Institute for Evolutionary Biology, Tuebingen, Germany (Max Planck Institute for Evolutionary Biology, Tue)	2015-10-21
GSM701923	SRX017553	SRR037790,SRR037789	Arabidopsis_thaliana	N	H3K4me2_ChIP-Seq	N	Aerial_tissue	SINGLE	Rutgers Univer	2011-02-18
GSM701924	SRX017554	SRR037792,SRR037791	Arabidopsis_thaliana	N	H3K4me3_ChIP-Seq	N	Aerial_tissue	SINGLE	Rutgers Univer	2011-02-18
GSM701925	SRX017555	SRR037879,SRR037880	Arabidopsis_thaliana	N	H3K9ac_ChIP-Seq	N	Aerial_tissue	SINGLE	Rutgers Univer	2011-02-18
GSM701926	SRX017556	SRR037793,SRR037794	Arabidopsis_thaliana	N	H3K9me2_ChIP-Seq	N	Aerial_tissue	SINGLE	Rutgers Univer	2011-02-18
GSM701927	SRX017595	SRR037710	Arabidopsis_thaliana	N	H3K18ac_ChIP-Seq	N	Aerial_tissue	SINGLE	Rutgers Univer	2011-02-18
GSM701928	SRX017596	SRR037788	Arabidopsis_thaliana	N	H3K27me1_ChIP-Seq	N	Aerial_tissue	SINGLE	Rutgers Univer	2011-02-18
GSM701929	SRX017597	SRR037881	Arabidopsis_thaliana	N	H3K27me3_ChIP-Seq	N	Aerial_tissue	SINGLE	Rutgers Univer	2011-02-18
GSM701930	SRX017599	SRR037785	Arabidopsis_thaliana	N	H3K36me2_ChIP-Seq	N	Aerial_tissue	SINGLE	Rutgers Univer	2011-02-18
GSM701931	SRX017600	SRR037786	Arabidopsis_thaliana	N	H3K36me3_ChIP-Seq	N	Aerial_tissue	SINGLE	Rutgers Univer	2011-02-18
GSM701932	SRX017604	SRR037787,SRR037883,SRR037882	Arabidopsis_thaliana	N	H3_ChIP-Seq	N	Aerial_tissue	SINGLE	Rutgers Univer	2011-02-18
GSM701933	SRX017605	SRR037796,SRR037884,SRR037795,SRR037885	Arabidopsis_thaliana	N	INPUT_ChIP-Seq	N	Aerial_tissue	SINGLE	Rutgers Univer	2011-02-18
GSM543295	SRX021423	SRR052357	Arabidopsis_thaliana	Col-0	MNase-Seq	WT	Shoot	SINGLE	Matteo_Pellegrini,_MCD_Biology,_UCLA	2019-08-08
GSM543296	SRX021424	SRR052365	Arabidopsis_thaliana	Col-0	MNase-Seq	WT	Shoot	SINGLE	Matteo_Pellegrini,_MCD_Biology,_UCLA	2019-08-08
GSM543297	SRX021466	SRR052645	Arabidopsis_thaliana	Col-0	H3_ChIP-Seq	WT	Shoot	SINGLE	Matteo_Pellegrini,_MCD_Biology,_UCLA	2019-08-08
GSM554339	SRX022326	SRR058387	Arabidopsis_thaliana	Columbia2x	H3K9ac_ChIP-Seq	WT	Rosette_leaf	SINGLE	Gene Expression Omnibus (GEO)	2011-02-09
GSM554340	SRX022327	SRR058388	Arabidopsis_thaliana	Columbia2x	H3K4me3_ChIP-Seq	WT	Rosette_leaf	SINGLE	Gene Expression Omnibus (GEO)	2011-02-09
GSM554341	SRX022328	SRR058389	Arabidopsis_thaliana	Columbia2x	H3_ChIP-Seq	WT	Rosette_leaf	SINGLE	Gene Expression Omnibus (GEO)	2011-02-09
GSM554342	SRX022329	SRR058390	Arabidopsis_thaliana	Columbia2x	INPUT_ChIP-Seq	WT	Rosette_leaf	SINGLE	Gene Expression Omnibus (GEO)	2011-02-09
GSM624616	SRX031221	SRR072991	Arabidopsis_thaliana	Col-0	H3K27me3_ChIP-Seq	WT_10-days	Seedling	SINGLE	Gene Expression Omnibus (GEO)	2011-06-03
GSM624617	SRX031222	SRR072992	Arabidopsis_thaliana	Col-0	H3K27me3_ChIP-Seq	ref6-1_10-days	Seedling	SINGLE	Gene Expression Omnibus (GEO)	2011-06-03
GSM567816	SRX038419	SRR094098	Arabidopsis_thaliana	Col-0	INPUT_ChIP-Seq	WT	Leaf	SINGLE	Gene Expression Omnibus (GEO)	2011-01-14
GSM567817	SRX038420	SRR094099	Arabidopsis_thaliana	Col-0	INPUT_ChIP-Seq	atxr5atxr6	Leaf	SINGLE	Gene Expression Omnibus (GEO)	2011-01-14
GSM567818	SRX038421	SRR094100,SRR094102,SRR094103,SRR094101	Arabidopsis_thaliana	Col-0	H3K27me1_ChIP-Seq	WT	Leaf	SINGLE	Gene Expression Omnibus (GEO)	2011-01-14
GSM567819	SRX038422	SRR094104,SRR094105	Arabidopsis_thaliana	Col-0	INPUT_ChIP-Seq	atxr5atxr6	Leaf	SINGLE	Gene Expression Omnibus (GEO)	2011-01-14
GSM5081664	SRX10089717	SRR13700607	Arabidopsis_thaliana	Col-0	ATAC-Seq	WT	Seedling	PAIRED	NCBI (GEO)	2021-03-26
GSM5081665	SRX10089718	SRR13700608	Arabidopsis_thaliana	Col-0	ATAC-Seq	WT	Seedling	PAIRED	NCBI (GEO)	2021-03-26
GSM5081666	SRX10089719	SRR13700609	Arabidopsis_thaliana	Col-0	ATAC-Seq	h2a	Seedling	PAIRED	NCBI (GEO)	2021-03-26
GSM5081667	SRX10089720	SRR13700610	Arabidopsis_thaliana	Col-0	ATAC-Seq	h2a	Seedling	PAIRED	NCBI (GEO)	2021-03-26
GSM5081668	SRX10089721	SRR13700611	Arabidopsis_thaliana	Col-0	ATAC-Seq	h1	Seedling	PAIRED	NCBI (GEO)	2021-03-26
GSM5081669	SRX10089722	SRR13700612	Arabidopsis_thaliana	Col-0	ATAC-Seq	h1	Seedling	PAIRED	NCBI (GEO)	2021-03-26
GSM5081670	SRX10089723	SRR13700613	Arabidopsis_thaliana	Col-0	ATAC-Seq	h1_h2a	Seedling	PAIRED	NCBI (GEO)	2021-03-26
GSM5081671	SRX10089724	SRR13700614	Arabidopsis_thaliana	Col-0	ATAC-Seq	h1_h2a	Seedling	PAIRED	NCBI (GEO)	2021-03-26
GSM1667164	SRX1011320	SRR1999291	Arabidopsis_thaliana	Col-0	INPUT_ChIP-Seq	WT_3-weeks	Leaf	SINGLE	Gene Expression Omnibus (GEO)	2015-04-27
GSM1667165	SRX1011321	SRR1999292	Arabidopsis_thaliana	Col-0	H3K9me2_ChIP-Seq	WT_3-weeks	Leaf	SINGLE	Gene Expression Omnibus (GEO)	2015-04-27
GSM1667166	SRX1011322	SRR1999293	Arabidopsis_thaliana	Col-0	H3K23ac_ChIP-Seq	WT_3-weeks	Leaf	SINGLE	Gene Expression Omnibus (GEO)	2015-04-27
GSM1667167	SRX1011323	SRR1999294	Arabidopsis_thaliana	Col-0	INPUT_ChIP-Seq	drm12cmt23_3-weeks	Leaf	SINGLE	Gene Expression Omnibus (GEO)	2015-04-27
GSM1667168	SRX1011324	SRR1999295	Arabidopsis_thaliana	Col-0	H3K9me2_ChIP-Seq	drm12cmt23_3-weeks	Leaf	SINGLE	Gene Expression Omnibus (GEO)	2015-04-27
GSM1667169	SRX1011325	SRR1999296	Arabidopsis_thaliana	Col-0	H3K23ac_ChIP-Seq	drm12cmt23_3-weeks	Leaf	SINGLE	Gene Expression Omnibus (GEO)	2015-04-27
GSM1667170	SRX1011326	SRR1999297	Arabidopsis_thaliana	Col-0	INPUT_ChIP-Seq	suvh456_3-weeks	Leaf	SINGLE	Gene Expression Omnibus (GEO)	2015-04-27
GSM1667171	SRX1011327	SRR1999298	Arabidopsis_thaliana	Col-0	H3K9me2_ChIP-Seq	suvh456_3-weeks	Leaf	SINGLE	Gene Expression Omnibus (GEO)	2015-04-27
GSM1667172	SRX1011328	SRR1999299	Arabidopsis_thaliana	Col-0	H3K23ac_ChIP-Seq	suvh456_3-weeks	Leaf	SINGLE	Gene Expression Omnibus (GEO)	2015-04-27
GSM1669384	SRX1012862	SRR2001264	Arabidopsis_thaliana	Col-0	INPUT_ChIP-Seq	WT_21-days	Rosette_leaf	SINGLE	Gene Expression Omnibus (GEO)	2015-07-22
GSM1669385	SRX1012863	SRR2001265	Arabidopsis_thaliana	Col-0	INPUT_ChIP-Seq	WT_21-days	Rosette_leaf	SINGLE	Gene Expression Omnibus (GEO)	2015-07-22
GSM1669386	SRX1012864	SRR2001266	Arabidopsis_thaliana	Col-0	INPUT_ChIP-Seq	WT_21-days	Rosette_leaf	SINGLE	Gene Expression Omnibus (GEO)	2015-07-22
GSM1669387	SRX1012865	SRR2001267	Arabidopsis_thaliana	Col-0	INPUT_ChIP-Seq	WT_21-days	Rosette_leaf	SINGLE	Gene Expression Omnibus (GEO)	2015-07-22
GSM1669388	SRX1012866	SRR2001268	Arabidopsis_thaliana	Col-0	H3K4me1_ChIP-Seq	WT_21-days	Rosette_leaf	SINGLE	Gene Expression Omnibus (GEO)	2015-07-22
GSM1669389	SRX1012867	SRR2001269	Arabidopsis_thaliana	Col-0	H3K4me1_ChIP-Seq	WT_21-days	Rosette_leaf	SINGLE	Gene Expression Omnibus (GEO)	2015-07-22
GSM1669390	SRX1012868	SRR2001270	Arabidopsis_thaliana	Col-0	H3K4me1_ChIP-Seq	WT_21-days	Rosette_leaf	SINGLE	Gene Expression Omnibus (GEO)	2015-07-22
GSM1669391	SRX1012869	SRR2001271	Arabidopsis_thaliana	Col-0	H3K4me3_ChIP-Seq	WT_21-days	Rosette_leaf	SINGLE	Gene Expression Omnibus (GEO)	2015-07-22
GSM1669392	SRX1012870	SRR2001272	Arabidopsis_thaliana	Col-0	H3K4me3_ChIP-Seq	WT_21-days	Rosette_leaf	SINGLE	Gene Expression Omnibus (GEO)	2015-07-22
GSM1669393	SRX1012871	SRR2001273	Arabidopsis_thaliana	Col-0	H3K4me3_ChIP-Seq	WT_21-days	Rosette_leaf	SINGLE	Gene Expression Omnibus (GEO)	2015-07-22
GSM1669394	SRX1012872	SRR2001274	Arabidopsis_thaliana	Col-0	H3T3p_ChIP-Seq	WT_21-days	Rosette_leaf	SINGLE	Gene Expression Omnibus (GEO)	2015-07-22
GSM1669395	SRX1012873	SRR2001275	Arabidopsis_thaliana	Col-0	H3T3p_ChIP-Seq	WT_21-days	Rosette_leaf	SINGLE	Gene Expression Omnibus (GEO)	2015-07-22
GSM1669396	SRX1012874	SRR2001276	Arabidopsis_thaliana	Col-0	H3T3p_ChIP-Seq	WT_21-days	Rosette_leaf	SINGLE	Gene Expression Omnibus (GEO)	2015-07-22
GSM1669397	SRX1012875	SRR2001277	Arabidopsis_thaliana	Col-0	H3T3p_ChIP-Seq	at3g03940-at518190_21-days	Rosette_leaf	SINGLE	Gene Expression Omnibus (GEO)	2015-07-22
GSM1669398	SRX1012876	SRR2001278	Arabidopsis_thaliana	Col-0	INPUT_ChIP-Seq	WT_21-days	Rosette_leaf	SINGLE	Gene Expression Omnibus (GEO)	2015-07-22
GSM1669399	SRX1012877	SRR2001279	Arabidopsis_thaliana	Col-0	INPUT_ChIP-Seq	WT_21-days	Rosette_leaf	SINGLE	Gene Expression Omnibus (GEO)	2015-07-22
GSM1669400	SRX1012878	SRR2001280	Arabidopsis_thaliana	Col-0	INPUT_ChIP-Seq	WT_21-days	Rosette_leaf	SINGLE	Gene Expression Omnibus (GEO)	2015-07-22
GSM1669401	SRX1012879	SRR2001281	Arabidopsis_thaliana	Col-0	INPUT_ChIP-Seq	WT_21-days	Rosette_leaf	SINGLE	Gene Expression Omnibus (GEO)	2015-07-22
GSM1669402	SRX1012880	SRR2001282	Arabidopsis_thaliana	Col-0	H3K4me1_ChIP-Seq	WT_21-days	Rosette_leaf	SINGLE	Gene Expression Omnibus (GEO)	2015-07-22
GSM1669403	SRX1012881	SRR2001283	Arabidopsis_thaliana	Col-0	H3K4me1_ChIP-Seq	WT_21-days	Rosette_leaf	SINGLE	Gene Expression Omnibus (GEO)	2015-07-22
GSM1669404	SRX1012882	SRR2001284	Arabidopsis_thaliana	Col-0	H3K4me1_ChIP-Seq	WT_21-days	Rosette_leaf	SINGLE	Gene Expression Omnibus (GEO)	2015-07-22
GSM1669405	SRX1012883	SRR2001285	Arabidopsis_thaliana	Col-0	H3K4me1_ChIP-Seq	WT_21-days	Rosette_leaf	SINGLE	Gene Expression Omnibus (GEO)	2015-07-22
GSM1669406	SRX1012884	SRR2001286	Arabidopsis_thaliana	Col-0	H3K4me3_ChIP-Seq	WT_21-days	Rosette_leaf	SINGLE	Gene Expression Omnibus (GEO)	2015-07-22
GSM1669407	SRX1012885	SRR2001287	Arabidopsis_thaliana	Col-0	H3K4me3_ChIP-Seq	WT_21-days	Rosette_leaf	SINGLE	Gene Expression Omnibus (GEO)	2015-07-22
GSM1669408	SRX1012886	SRR2001288	Arabidopsis_thaliana	Col-0	H3K4me3_ChIP-Seq	WT_21-days	Rosette_leaf	SINGLE	Gene Expression Omnibus (GEO)	2015-07-22
GSM1669409	SRX1012887	SRR2001289	Arabidopsis_thaliana	Col-0	H3T3p_ChIP-Seq	WT_21-days	Rosette_leaf	SINGLE	Gene Expression Omnibus (GEO)	2015-07-22
GSM1669410	SRX1012888	SRR2001290	Arabidopsis_thaliana	Col-0	H3T3p_ChIP-Seq	WT_21-days	Rosette_leaf	SINGLE	Gene Expression Omnibus (GEO)	2015-07-22
GSM1669411	SRX1012889	SRR2001291	Arabidopsis_thaliana	Col-0	H3T3p_ChIP-Seq	WT_21-days	Rosette_leaf	SINGLE	Gene Expression Omnibus (GEO)	2015-07-22
GSM1669412	SRX1012890	SRR2001292	Arabidopsis_thaliana	Col-0	H3T3p_ChIP-Seq	WT_21-days	Rosette_leaf	SINGLE	Gene Expression Omnibus (GEO)	2015-07-22
GSM1669413	SRX1012891	SRR2001293	Arabidopsis_thaliana	Col-0	H3T3p_ChIP-Seq	WT_21-days	Rosette_leaf	SINGLE	Gene Expression Omnibus (GEO)	2015-07-22
GSM1669414	SRX1012892	SRR2001294	Arabidopsis_thaliana	Col-0	INPUT_ChIP-Seq	at3g03940-at518190_21-days	Rosette_leaf	SINGLE	Gene Expression Omnibus (GEO)	2015-07-22
GSM1669415	SRX1012893	SRR2001295	Arabidopsis_thaliana	Col-0	INPUT_ChIP-Seq	at3g03940-at518190_21-days	Rosette_leaf	SINGLE	Gene Expression Omnibus (GEO)	2015-07-22
GSM1669416	SRX1012894	SRR2001296	Arabidopsis_thaliana	Col-0	H3K4me1_ChIP-Seq	at3g03940-at518190_21-days	Rosette_leaf	SINGLE	Gene Expression Omnibus (GEO)	2015-07-22
GSM1669417	SRX1012895	SRR2001297	Arabidopsis_thaliana	Col-0	H3K4me1_ChIP-Seq	at3g03940-at518190_21-days	Rosette_leaf	SINGLE	Gene Expression Omnibus (GEO)	2015-07-22
GSM1669418	SRX1012896	SRR2001298	Arabidopsis_thaliana	Col-0	H3K4me1_ChIP-Seq	at3g03940-at518190_21-days	Rosette_leaf	SINGLE	Gene Expression Omnibus (GEO)	2015-07-22
GSM1669419	SRX1012897	SRR2001299	Arabidopsis_thaliana	Col-0	H3K4me1_ChIP-Seq	at3g03940-at518190_21-days	Rosette_leaf	SINGLE	Gene Expression Omnibus (GEO)	2015-07-22
GSM1669420	SRX1012898	SRR2001300	Arabidopsis_thaliana	Col-0	H3K4me3_ChIP-Seq	at3g03940-at518190_21-days	Rosette_leaf	SINGLE	Gene Expression Omnibus (GEO)	2015-07-22
GSM1669421	SRX1012899	SRR2001301	Arabidopsis_thaliana	Col-0	H3K4me3_ChIP-Seq	at3g03940-at518190_21-days	Rosette_leaf	SINGLE	Gene Expression Omnibus (GEO)	2015-07-22
GSM1669422	SRX1012900	SRR2001302	Arabidopsis_thaliana	Col-0	H3K4me3_ChIP-Seq	at3g03940-at518190_21-days	Rosette_leaf	SINGLE	Gene Expression Omnibus (GEO)	2015-07-22
GSM1669423	SRX1012901	SRR2001303	Arabidopsis_thaliana	Col-0	H3K4me3_ChIP-Seq	at3g03940-at518190_21-days	Rosette_leaf	SINGLE	Gene Expression Omnibus (GEO)	2015-07-22
GSM1669424	SRX1012902	SRR2001304	Arabidopsis_thaliana	Col-0	H3T3p_ChIP-Seq	at3g03940-at518190_21-days	Rosette_leaf	SINGLE	Gene Expression Omnibus (GEO)	2015-07-22
GSM1669425	SRX1012903	SRR2001305	Arabidopsis_thaliana	Col-0	H3T3p_ChIP-Seq	at3g03940-at518190_21-days	Rosette_leaf	SINGLE	Gene Expression Omnibus (GEO)	2015-07-22
GSM1669426	SRX1012904	SRR2001306	Arabidopsis_thaliana	Col-0	H3T3p_ChIP-Seq	at3g03940-at518190_21-days	Rosette_leaf	SINGLE	Gene Expression Omnibus (GEO)	2015-07-22
GSM1669427	SRX1012905	SRR2001307	Arabidopsis_thaliana	Col-0	H3T3p_ChIP-Seq	at3g03940-at518190_21-days	Rosette_leaf	SINGLE	Gene Expression Omnibus (GEO)	2015-07-22
GSM5093682	SRX10133717	SRR13746647	Arabidopsis_thaliana	Col-0	H3K9ac_ChIP-Seq	WT	Seedling	SINGLE	NCBI (GEO)	2021-04-29
GSM5093683	SRX10133718	SRR13746648	Arabidopsis_thaliana	Col-0	INPUT_ChIP-Seq	WT	Seedling	SINGLE	NCBI (GEO)	2021-04-29
GSM5093684	SRX10133719	SRR13746649	Arabidopsis_thaliana	Col-0	H3K9ac_ChIP-Seq	WT	Seedling	SINGLE	NCBI (GEO)	2021-04-29
GSM5093685	SRX10133720	SRR13746650	Arabidopsis_thaliana	Col-0	INPUT_ChIP-Seq	WT	Seedling	SINGLE	NCBI (GEO)	2021-04-29
GSM5093687	SRX10133722	SRR13746652	Arabidopsis_thaliana	Col-0	INPUT_ChIP-Seq	clf	Seedling	SINGLE	NCBI (GEO)	2021-04-29
GSM5093689	SRX10133724	SRR13746654	Arabidopsis_thaliana	Col-0	INPUT_ChIP-Seq	clf	Seedling	SINGLE	NCBI (GEO)	2021-04-29
GSM5100893	SRX10152106	SRR13765735	Arabidopsis_thaliana	Col-0	RNA-Seq	WT	Seedling	PAIRED	Shenzhen_agricultural_Genome_Research_Institute,_Chinese_Academy_of_Agricultural_Sciences	2019-01-28
GSM5100894	SRX10152107	SRR13765736	Arabidopsis_thaliana	Col-0	RNA-Seq	WT	Seedling	PAIRED	Shenzhen_agricultural_Genome_Research_Institute,_Chinese_Academy_of_Agricultural_Sciences	2019-01-28
GSM5100895	SRX10152108	SRR13765737	Arabidopsis_thaliana	Col-0	RNA-Seq	WT	Seedling	PAIRED	Shenzhen_agricultural_Genome_Research_Institute,_Chinese_Academy_of_Agricultural_Sciences	2019-01-28
GSM5100896	SRX10152109	SRR13765738	Arabidopsis_thaliana	Col-0	RNA-Seq	hhp1	Seedling	PAIRED	Shenzhen_agricultural_Genome_Research_Institute,_Chinese_Academy_of_Agricultural_Sciences	2019-01-28
GSM5100897	SRX10152110	SRR13765739	Arabidopsis_thaliana	Col-0	RNA-Seq	hhp1	Seedling	PAIRED	Shenzhen_agricultural_Genome_Research_Institute,_Chinese_Academy_of_Agricultural_Sciences	2019-01-28
GSM5100898	SRX10152111	SRR13765740	Arabidopsis_thaliana	Col-0	RNA-Seq	hhp1	Seedling	PAIRED	Shenzhen_agricultural_Genome_Research_Institute,_Chinese_Academy_of_Agricultural_Sciences	2019-01-28
GSM5100899	SRX10152112	SRR13765741	Arabidopsis_thaliana	Col-0	RNA-Seq	mbd124	Seedling	PAIRED	Shenzhen_agricultural_Genome_Research_Institute,_Chinese_Academy_of_Agricultural_Sciences	2019-01-28
GSM5100900	SRX10152113	SRR13765742	Arabidopsis_thaliana	Col-0	RNA-Seq	mbd124	Seedling	PAIRED	Shenzhen_agricultural_Genome_Research_Institute,_Chinese_Academy_of_Agricultural_Sciences	2019-01-28
GSM5100901	SRX10152114	SRR13765743	Arabidopsis_thaliana	Col-0	RNA-Seq	mbd124	Seedling	PAIRED	Shenzhen_agricultural_Genome_Research_Institute,_Chinese_Academy_of_Agricultural_Sciences	2019-01-28
GSM5100902	SRX10152115	SRR13765744	Arabidopsis_thaliana	Col-0	RNA-Seq	sant1234	Seedling	PAIRED	Shenzhen_agricultural_Genome_Research_Institute,_Chinese_Academy_of_Agricultural_Sciences	2019-01-28
GSM5100903	SRX10152116	SRR13765745	Arabidopsis_thaliana	Col-0	RNA-Seq	sant1234	Seedling	PAIRED	Shenzhen_agricultural_Genome_Research_Institute,_Chinese_Academy_of_Agricultural_Sciences	2019-01-28
GSM5100904	SRX10152117	SRR13765746	Arabidopsis_thaliana	Col-0	RNA-Seq	sant1234	Seedling	PAIRED	Shenzhen_agricultural_Genome_Research_Institute,_Chinese_Academy_of_Agricultural_Sciences	2019-01-28
GSM5100905	SRX10152118	SRR13765747	Arabidopsis_thaliana	Col-0	RNA-Seq	hda6	Seedling	PAIRED	Shenzhen_agricultural_Genome_Research_Institute,_Chinese_Academy_of_Agricultural_Sciences	2019-01-28
GSM5100906	SRX10152119	SRR13765748	Arabidopsis_thaliana	Col-0	RNA-Seq	hda6	Seedling	PAIRED	Shenzhen_agricultural_Genome_Research_Institute,_Chinese_Academy_of_Agricultural_Sciences	2019-05-02
GSM5100907	SRX10152120	SRR13765749	Arabidopsis_thaliana	Col-0	RNA-Seq	hda6	Seedling	PAIRED	Shenzhen_agricultural_Genome_Research_Institute,_Chinese_Academy_of_Agricultural_Sciences	2019-05-02
GSM5100908	SRX10152121	SRR13765750	Arabidopsis_thaliana	Col-0	INPUT_ChIP-Seq	WT	Seedling	PAIRED	Shenzhen_agricultural_Genome_Research_Institute,_Chinese_Academy_of_Agricultural_Sciences	2020-06-30
GSM5100909	SRX10152122	SRR13765751	Arabidopsis_thaliana	Col-0	H3Ac_ChIP-Seq	WT	Seedling	PAIRED	Shenzhen_agricultural_Genome_Research_Institute,_Chinese_Academy_of_Agricultural_Sciences	2020-06-30
GSM5100910	SRX10152123	SRR13765752	Arabidopsis_thaliana	Col-0	INPUT_ChIP-Seq	WT	Seedling	PAIRED	Shenzhen_agricultural_Genome_Research_Institute,_Chinese_Academy_of_Agricultural_Sciences	2019-11-28
GSM5100911	SRX10152124	SRR13765753	Arabidopsis_thaliana	Col-0	H3Ac_ChIP-Seq	WT	Seedling	PAIRED	Shenzhen_agricultural_Genome_Research_Institute,_Chinese_Academy_of_Agricultural_Sciences	2019-11-28
GSM5100912	SRX10152125	SRR13765754	Arabidopsis_thaliana	Col-0	INPUT_ChIP-Seq	WT	Seedling	PAIRED	Shenzhen_agricultural_Genome_Research_Institute,_Chinese_Academy_of_Agricultural_Sciences	2019-11-28
GSM5100913	SRX10152126	SRR13765755	Arabidopsis_thaliana	Col-0	H3Ac_ChIP-Seq	WT	Seedling	PAIRED	Shenzhen_agricultural_Genome_Research_Institute,_Chinese_Academy_of_Agricultural_Sciences	2019-11-28
GSM5100914	SRX10152127	SRR13765756	Arabidopsis_thaliana	Col-0	INPUT_ChIP-Seq	sant1234-nullquadruple	Seedling	PAIRED	NCBI (GEO)	2021-05-10
GSM5100915	SRX10152128	SRR13765757	Arabidopsis_thaliana	Col-0	H3Ac_ChIP-Seq	sant1234	Seedling	PAIRED	Shenzhen_agricultural_Genome_Research_Institute,_Chinese_Academy_of_Agricultural_Sciences	2019-10-09
GSM5100916	SRX10152129	SRR13765758	Arabidopsis_thaliana	Col-0	INPUT_ChIP-Seq	sant1234-nullquadruple	Seedling	PAIRED	NCBI (GEO)	2021-05-10
GSM5100917	SRX10152130	SRR13765759	Arabidopsis_thaliana	Col-0	H3Ac_ChIP-Seq	sant1234	Seedling	PAIRED	Shenzhen_agricultural_Genome_Research_Institute,_Chinese_Academy_of_Agricultural_Sciences	2019-10-09
GSM5100918	SRX10152131	SRR13765760	Arabidopsis_thaliana	Col-0	INPUT_ChIP-Seq	sant1234-nullquadruple	Seedling	PAIRED	NCBI (GEO)	2021-05-10
GSM5100919	SRX10152132	SRR13765761	Arabidopsis_thaliana	Col-0	H3Ac_ChIP-Seq	sant1234	Seedling	PAIRED	Shenzhen_agricultural_Genome_Research_Institute,_Chinese_Academy_of_Agricultural_Sciences	2019-05-16
GSM5100920	SRX10152133	SRR13765762	Arabidopsis_thaliana	Col-0	INPUT_ChIP-Seq	hda6 T-DNAinsertionline	Seedling	PAIRED	NCBI (GEO)	2021-05-10
GSM5100921	SRX10152134	SRR13765763	Arabidopsis_thaliana	Col-0	H3Ac_ChIP-Seq	hda6	Seedling	PAIRED	Shenzhen_agricultural_Genome_Research_Institute,_Chinese_Academy_of_Agricultural_Sciences	2019-05-16
GSM5100922	SRX10152135	SRR13765764	Arabidopsis_thaliana	Col-0	INPUT_ChIP-Seq	hda6 T-DNAinsertionline	Seedling	PAIRED	NCBI (GEO)	2021-05-10
GSM5100923	SRX10152136	SRR13765765	Arabidopsis_thaliana	Col-0	H3Ac_ChIP-Seq	hda6	Seedling	PAIRED	Shenzhen_agricultural_Genome_Research_Institute,_Chinese_Academy_of_Agricultural_Sciences	2019-05-16
GSM5100924	SRX10152137	SRR13765766	Arabidopsis_thaliana	Col-0	INPUT_ChIP-Seq	hda6 T-DNAinsertionline	Seedling	PAIRED	NCBI (GEO)	2021-05-10
GSM5100925	SRX10152138	SRR13765767	Arabidopsis_thaliana	Col-0	H3Ac_ChIP-Seq	hda6	Seedling	PAIRED	Shenzhen_agricultural_Genome_Research_Institute,_Chinese_Academy_of_Agricultural_Sciences	2019-03-06
GSM5129364	SRX10213983	SRR13835575	Arabidopsis_thaliana	Col-0	RNA-Seq	WT	Seedling	PAIRED	Danhua_Jiang,_Chinese_Academy_of_Sciences	2019-03-06
GSM5129365	SRX10213984	SRR13835576	Arabidopsis_thaliana	Col-0	RNA-Seq	WT	Seedling	PAIRED	Danhua_Jiang,_Chinese_Academy_of_Sciences	2019-03-06
GSM5129366	SRX10213985	SRR13835577	Arabidopsis_thaliana	Col-0	RNA-Seq	WT	Seedling	PAIRED	Danhua_Jiang,_Chinese_Academy_of_Sciences	2020-03-02
GSM5129388	SRX10214007	SRR13835599	Arabidopsis_thaliana	Col-0	H2AZ_ChIP-Seq	WT	Seedling	PAIRED	Danhua_Jiang,_Chinese_Academy_of_Sciences	2020-03-02
GSM5129389	SRX10214008	SRR13835600	Arabidopsis_thaliana	Col-0	H2AZ_ChIP-Seq	WT	Seedling	PAIRED	Danhua_Jiang,_Chinese_Academy_of_Sciences	2020-03-02
GSM5129392	SRX10214011	SRR13835603	Arabidopsis_thaliana	Col-0	INPUT_ChIP-Seq	WT	Seedling	PAIRED	Danhua_Jiang,_Chinese_Academy_of_Sciences	2020-02-27
GSM5129393	SRX10214012	SRR13835604	Arabidopsis_thaliana	Col-0	INPUT_ChIP-Seq	WT	Seedling	PAIRED	Danhua_Jiang,_Chinese_Academy_of_Sciences	2020-02-27
GSM5145331	SRX10280241	SRR13900594	Arabidopsis_thaliana	N	INPUT_ChIP-Seq	WT	Seedling	PAIRED	NCBI (GEO)	2021-03-22
GSM5145334	SRX10280244	SRR13900597	Arabidopsis_thaliana	N	INPUT_ChIP-Seq	WT	Seedling	PAIRED	NCBI (GEO)	2021-03-22
GSM5145337	SRX10280247	SRR13900600	Arabidopsis_thaliana	N	INPUT_ChIP-Seq	brd123	Seedling	PAIRED	NCBI (GEO)	2021-03-22
GSM5145340	SRX10280250	SRR13900603	Arabidopsis_thaliana	N	INPUT_ChIP-Seq	brd123	Seedling	PAIRED	NCBI (GEO)	2021-03-22
GSM5179381	SRX10376826	SRR13999484	Arabidopsis_thaliana	Col-0	ncRNA-Seq	WT	Seedling	SINGLE	Laboratory_of_Seeds_Molecular_Biology,_Institute_of_Biochemistry_and_Biophysics,_Polish_Academy_of_Sciences	2020-02-27
GSM5179382	SRX10376827	SRR13999485	Arabidopsis_thaliana	Col-0	ncRNA-Seq	WT	Seedling	SINGLE	Laboratory_of_Seeds_Molecular_Biology,_Institute_of_Biochemistry_and_Biophysics,_Polish_Academy_of_Sciences	2019-09-05
GSM5179383	SRX10376828	SRR13999486	Arabidopsis_thaliana	Col-0	ncRNA-Seq	WT	Seedling	SINGLE	Laboratory_of_Seeds_Molecular_Biology,_Institute_of_Biochemistry_and_Biophysics,_Polish_Academy_of_Sciences	2019-09-05
GSM5179417	SRX10376862	SRR13999481	Arabidopsis_thaliana	Col-0	ncRNA-Seq	WT	Seedling	SINGLE	Laboratory_of_Seeds_Molecular_Biology,_Institute_of_Biochemistry_and_Biophysics,_Polish_Academy_of_Sciences	2020-02-27
GSM5179418	SRX10376863	SRR13999482	Arabidopsis_thaliana	Col-0	ncRNA-Seq	WT	Seedling	SINGLE	Laboratory_of_Seeds_Molecular_Biology,_Institute_of_Biochemistry_and_Biophysics,_Polish_Academy_of_Sciences	2020-02-27
GSM5179419	SRX10376864	SRR13999483	Arabidopsis_thaliana	Col-0	ncRNA-Seq	WT	Seedling	SINGLE	Laboratory_of_Seeds_Molecular_Biology,_Institute_of_Biochemistry_and_Biophysics,_Polish_Academy_of_Sciences	2020-02-27
GSM5179440	SRX10378931	SRR14001596	Arabidopsis_thaliana	Col-0	RNA-Seq	WT	Seedling	SINGLE	National_Institute_of_Biological_Sciences	2019-04-01
GSM5179441	SRX10378932	SRR14001597	Arabidopsis_thaliana	Col-0	RNA-Seq	WT	Seedling	SINGLE	National_Institute_of_Biological_Sciences	2019-04-01
GSM5179442	SRX10378933	SRR14001598	Arabidopsis_thaliana	Col-0	RNA-Seq	WT	Seedling	SINGLE	National_Institute_of_Biological_Sciences	2019-04-01
GSM5179443	SRX10378934	SRR14001599	Arabidopsis_thaliana	Col-0	RNA-Seq	WT	Seedling	SINGLE	National_Institute_of_Biological_Sciences	2019-10-18
GSM5179444	SRX10378935	SRR14001600	Arabidopsis_thaliana	Col-0	RNA-Seq	fve	Seedling	SINGLE	National_Institute_of_Biological_Sciences	2019-10-18
GSM5179445	SRX10378936	SRR14001601	Arabidopsis_thaliana	Col-0	RNA-Seq	fve	Seedling	SINGLE	National_Institute_of_Biological_Sciences	2019-10-18
GSM5179446	SRX10378937	SRR14001602	Arabidopsis_thaliana	Col-0	RNA-Seq	pdp1-2-3	Seedling	SINGLE	National_Institute_of_Biological_Sciences	2019-05-07
GSM5179447	SRX10378938	SRR14001603	Arabidopsis_thaliana	Col-0	RNA-Seq	pdp1-2-3	Seedling	SINGLE	National_Institute_of_Biological_Sciences	2019-05-07
GSM5179448	SRX10378939	SRR14001604	Arabidopsis_thaliana	Col-0	RNA-Seq	pdp1-2-3_rrm1	Seedling	SINGLE	National_Institute_of_Biological_Sciences	2019-05-07
GSM5179449	SRX10378940	SRR14001605	Arabidopsis_thaliana	Col-0	RNA-Seq	pdp1-2-3_rrm1	Seedling	SINGLE	National_Institute_of_Biological_Sciences	2020-04-10
GSM5179450	SRX10378941	SRR14001606	Arabidopsis_thaliana	Col-0	RNA-Seq	rrm1	Seedling	SINGLE	National_Institute_of_Biological_Sciences	2020-04-10
GSM5179451	SRX10378942	SRR14001607	Arabidopsis_thaliana	Col-0	RNA-Seq	rrm1	Seedling	SINGLE	National_Institute_of_Biological_Sciences	2019-12-03
GSM5179452	SRX10378943	SRR14001608	Arabidopsis_thaliana	Col-0	RNA-Seq	suvh2-9	Seedling	SINGLE	National_Institute_of_Biological_Sciences	2019-12-03
GSM5179453	SRX10378944	SRR14001609	Arabidopsis_thaliana	Col-0	RNA-Seq	suvh2-9	Seedling	SINGLE	National_Institute_of_Biological_Sciences	2019-10-31
GSM5179611	SRX10379038	SRR14001703	Arabidopsis_thaliana	Col-0	H3Ac_ChIP-Seq	WT	Seedling	PAIRED	National_Institute_of_Biological_Sciences	2019-10-31
GSM5179612	SRX10379039	SRR14001704	Arabidopsis_thaliana	Col-0	H3Ac_ChIP-Seq	WT	Seedling	PAIRED	National_Institute_of_Biological_Sciences	2019-10-31
GSM5179613	SRX10379040	SRR14001705	Arabidopsis_thaliana	Col-0	H3Ac_ChIP-Seq	fve	Seedling	PAIRED	National_Institute_of_Biological_Sciences	2019-07-09
GSM5179614	SRX10379041	SRR14001706	Arabidopsis_thaliana	Col-0	H3Ac_ChIP-Seq	fve	Seedling	PAIRED	National_Institute_of_Biological_Sciences	2020-08-02
GSM5179615	SRX10379042	SRR14001707	Arabidopsis_thaliana	Col-0	H3Ac_ChIP-Seq	suvh2-9	Seedling	PAIRED	National_Institute_of_Biological_Sciences	2020-08-02
GSM5179617	SRX10379043	SRR14001708	Arabidopsis_thaliana	Col-0	H3Ac_ChIP-Seq	suvh2-9	Seedling	PAIRED	National_Institute_of_Biological_Sciences	2020-08-02
GSM5179585	SRX10379045	SRR14001713	Arabidopsis_thaliana	Col-0	Bisulfite-Seq	WT	Seedling	PAIRED	National_Institute_of_Biological_Sciences	2020-08-02
GSM5179586	SRX10379046	SRR14001714	Arabidopsis_thaliana	Col-0	Bisulfite-Seq	fve	Seedling	PAIRED	National_Institute_of_Biological_Sciences	2020-08-02
GSM5179587	SRX10379047	SRR14001715	Arabidopsis_thaliana	Col-0	Bisulfite-Seq	fve	Seedling	PAIRED	National_Institute_of_Biological_Sciences	2020-08-02
GSM5179588	SRX10379048	SRR14001716	Arabidopsis_thaliana	Col-0	Bisulfite-Seq	fve_rrm1	Seedling	PAIRED	National_Institute_of_Biological_Sciences	2019-07-29
GSM5179589	SRX10379049	SRR14001717	Arabidopsis_thaliana	Col-0	Bisulfite-Seq	fve_rrm1	Seedling	PAIRED	National_Institute_of_Biological_Sciences	2019-07-29
GSM5179590	SRX10379050	SRR14001718	Arabidopsis_thaliana	Col-0	Bisulfite-Seq	pdp1-2-3	Seedling	PAIRED	National_Institute_of_Biological_Sciences	2019-07-29
GSM5179591	SRX10379051	SRR14001719	Arabidopsis_thaliana	Col-0	Bisulfite-Seq	pdp1-2-3	Seedling	PAIRED	National_Institute_of_Biological_Sciences	2019-07-29
GSM5179592	SRX10379052	SRR14001720	Arabidopsis_thaliana	Col-0	Bisulfite-Seq	pdp1-2-3_rrm1	Seedling	PAIRED	National_Institute_of_Biological_Sciences	2019-05-07
GSM5179593	SRX10379053	SRR14001721	Arabidopsis_thaliana	Col-0	Bisulfite-Seq	pdp1-2-3_rrm1	Seedling	PAIRED	National_Institute_of_Biological_Sciences	2019-05-07
GSM5179594	SRX10379054	SRR14001722	Arabidopsis_thaliana	Col-0	Bisulfite-Seq	rrm1	Seedling	PAIRED	National_Institute_of_Biological_Sciences	2019-06-05
GSM5179595	SRX10379055	SRR14001723	Arabidopsis_thaliana	Col-0	Bisulfite-Seq	rrm1	Seedling	PAIRED	National_Institute_of_Biological_Sciences	2019-06-05
GSM5179596	SRX10379056	SRR14001724	Arabidopsis_thaliana	Col-0	Bisulfite-Seq	rrm1	Seedling	PAIRED	National_Institute_of_Biological_Sciences	2019-06-05
GSM5179598	SRX10379057	SRR14001725	Arabidopsis_thaliana	Col-0	Bisulfite-Seq	rrm1	Seedling	PAIRED	National_Institute_of_Biological_Sciences	2019-06-05
GSM5179599	SRX10379058	SRR14001726	Arabidopsis_thaliana	Col-0	Bisulfite-Seq	suvh2-9	Seedling	PAIRED	National_Institute_of_Biological_Sciences	2019-06-05
GSM5179600	SRX10379059	SRR14001727	Arabidopsis_thaliana	Col-0	Bisulfite-Seq	suvh2-9	Seedling	PAIRED	National_Institute_of_Biological_Sciences	2019-06-05
GSM5179581	SRX10379060	SRR14001710	Arabidopsis_thaliana	Col-0	Bisulfite-Seq	WT	Seedling	PAIRED	National_Institute_of_Biological_Sciences	2020-08-02
GSM5179582	SRX10379061	SRR14001711	Arabidopsis_thaliana	Col-0	Bisulfite-Seq	WT	Seedling	PAIRED	National_Institute_of_Biological_Sciences	2020-08-02
GSM5179583	SRX10379062	SRR14001712	Arabidopsis_thaliana	Col-0	Bisulfite-Seq	WT	Seedling	PAIRED	National_Institute_of_Biological_Sciences	2020-08-02
GSM5194390	SRX10404438	SRR14027837	Arabidopsis_thaliana	Col-0	INPUT_ChIP-Seq	suvh2-1suvh9-1	Seedling	PAIRED	NCBI (GEO)	2021-05-26
GSM5194391	SRX10404439	SRR14027838	Arabidopsis_thaliana	Col-0	INPUT_ChIP-Seq	suvh2-1suvh9-1	Seedling	PAIRED	NCBI (GEO)	2021-05-26
GSM5194392	SRX10404440	SRR14027839	Arabidopsis_thaliana	Col-0	INPUT_ChIP-Seq	suvh2-1suvh9-1+SUVH9(WT)	Seedling	PAIRED	NCBI (GEO)	2021-05-26
GSM5194393	SRX10404441	SRR14027840	Arabidopsis_thaliana	Col-0	INPUT_ChIP-Seq	suvh2-1suvh9-1+SUVH9(WT)	Seedling	PAIRED	NCBI (GEO)	2021-05-26
GSM5194394	SRX10404442	SRR14027841	Arabidopsis_thaliana	Col-0	INPUT_ChIP-Seq	suvh2-1suvh9-1+SUVH9(Y636F)	Seedling	PAIRED	NCBI (GEO)	2021-05-26
GSM5194395	SRX10404443	SRR14027842	Arabidopsis_thaliana	Col-0	INPUT_ChIP-Seq	suvh2-1suvh9-1+SUVH9(Y636F)	Seedling	PAIRED	NCBI (GEO)	2021-05-26
GSM5207112	SRX10432657	SRR14056771	Arabidopsis_thaliana	Col-0	RNA-Seq	WT	Shoot	PAIRED	CAS_Center_for_Excellence_in_Molecular_Plant_Science_(CEMPS)	2019-11-21
GSM5207113	SRX10432658	SRR14056772	Arabidopsis_thaliana	Col-0	RNA-Seq	WT	Shoot	PAIRED	CAS_Center_for_Excellence_in_Molecular_Plant_Science_(CEMPS)	2019-11-21
GSM5207114	SRX10432659	SRR14056773	Arabidopsis_thaliana	Col-0	RNA-Seq	WT	Shoot	PAIRED	CAS_Center_for_Excellence_in_Molecular_Plant_Science_(CEMPS)	2018-02-15
GSM5207115	SRX10432660	SRR14056774	Arabidopsis_thaliana	Col-0	RNA-Seq	ddcc	Shoot	PAIRED	CAS_Center_for_Excellence_in_Molecular_Plant_Science_(CEMPS)	2018-02-15
GSM5207116	SRX10432661	SRR14056775	Arabidopsis_thaliana	Col-0	RNA-Seq	ddcc	Shoot	PAIRED	CAS_Center_for_Excellence_in_Molecular_Plant_Science_(CEMPS)	2018-02-15
GSM5207117	SRX10432662	SRR14056776	Arabidopsis_thaliana	Col-0	RNA-Seq	ddcc	Shoot	PAIRED	CAS_Center_for_Excellence_in_Molecular_Plant_Science_(CEMPS)	2018-04-18
GSM5207121	SRX10432666	SRR14056780	Arabidopsis_thaliana	Col-0	RNA-Seq	mddcc	Leaf	PAIRED	CAS_Center_for_Excellence_in_Molecular_Plant_Science_(CEMPS)	2018-03-01
GSM5207122	SRX10432667	SRR14056781	Arabidopsis_thaliana	Col-0	RNA-Seq	mddcc	Leaf	PAIRED	CAS_Center_for_Excellence_in_Molecular_Plant_Science_(CEMPS)	2018-03-01
GSM5207123	SRX10432668	SRR14056782	Arabidopsis_thaliana	Col-0	RNA-Seq	mddcc	Leaf	PAIRED	CAS_Center_for_Excellence_in_Molecular_Plant_Science_(CEMPS)	2018-06-22
GSM1701016	SRX1044776	SRR2046529	Arabidopsis_thaliana	Col-0	INPUT_ChIP-Seq	WT	Leaf	SINGLE	Gene Expression Omnibus (GEO)	2015-12-01
GSM1701017	SRX1044777	SRR2046530	Arabidopsis_thaliana	Col-0	H3K23ac_ChIP-Seq	WT	Leaf	SINGLE	Gene Expression Omnibus (GEO)	2015-12-01
GSM1701018	SRX1044778	SRR2046531	Arabidopsis_thaliana	Col-0	H4K16ac_ChIP-Seq	WT	Leaf	SINGLE	Gene Expression Omnibus (GEO)	2015-12-01
GSM5227621	SRX10522767	SRR14154133	Arabidopsis_thaliana	Col-0	Hi-C	WT_10-days	Seedling	PAIRED	John_Innes_Centre	2021-04-06
GSM5227622	SRX10522768	SRR14154134	Arabidopsis_thaliana	Col-0	Hi-C	35Sp::H2B.8-eGFP_-10-days	Seedling	PAIRED	John_Innes_Centre	2021-04-06
GSM1706497	SRX1053784	SRR2056571,SRR2056572,SRR2056573,SRR2056574,SRR2056575,SRR2056576,SRR2056577,SRR2056578,SRR2056579,SRR2056580,SRR2056581,SRR2056582,SRR2056583,SRR2056584,SRR2056585,SRR2056586,SRR2056587,SRR2056588,SRR2056589,SRR2056590,SRR2056591,SRR2056592,SRR2056593,SRR2056594,SRR2056595,SRR2056596,SRR2056597,SRR2056598,SRR2056599,SRR2056600,SRR2056601,SRR2056602,SRR2056603,SRR2056604,SRR2056605,SRR2056606,SRR2056607,SRR2056608,SRR2056609,SRR2056610,SRR2056611,SRR2056612,SRR2056613,SRR2056614,SRR2056615,SRR2056616,SRR2056617,SRR2056618,SRR2056619,SRR2056620,SRR2056621,SRR2056622,SRR2056623,SRR2056624,SRR2056625,SRR2056626,SRR2056627,SRR2056628,SRR2056629,SRR2056630,SRR2056631,SRR2056632,SRR2056633,SRR2056634,SRR2056635,SRR2056636,SRR2056637,SRR2056638,SRR2056639,SRR2056640,SRR2056641,SRR2056642,SRR2056643,SRR2056644,SRR2056645,SRR2056646,SRR2056647,SRR2056648,SRR2056649,SRR2056650,SRR2056651,SRR2056652,SRR2056653,SRR2056654,SRR2056655,SRR2056656,SRR2056657,SRR2056658,SRR2056659,SRR2056660,SRR2056661,SRR2056662,SRR2056663,SRR2056664,SRR2056665,SRR2056666	Arabidopsis_thaliana	Col-0	Bisulfite-Seq	WT	Leaf	SINGLE	Harvard_Medical_School	2015-06-16
GSM1706498	SRX1053785	SRR2056667,SRR2056668,SRR2056669,SRR2056670,SRR2056671,SRR2056672,SRR2056673,SRR2056674,SRR2056675,SRR2056676,SRR2056677,SRR2056678,SRR2056679,SRR2056680,SRR2056681,SRR2056682,SRR2056683,SRR2056684,SRR2056685,SRR2056686,SRR2056687,SRR2056688,SRR2056689,SRR2056690,SRR2056691,SRR2056692,SRR2056693,SRR2056694,SRR2056695,SRR2056696,SRR2056697,SRR2056698,SRR2056699,SRR2056700,SRR2056701,SRR2056702,SRR2056703,SRR2056704,SRR2056705,SRR2056706,SRR2056707,SRR2056708,SRR2056709,SRR2056710,SRR2056711,SRR2056712,SRR2056713,SRR2056714,SRR2056715,SRR2056716,SRR2056717,SRR2056718,SRR2056719,SRR2056720,SRR2056721,SRR2056722,SRR2056723,SRR2056724,SRR2056725,SRR2056726,SRR2056727,SRR2056728,SRR2056729,SRR2056730,SRR2056731,SRR2056732,SRR2056733,SRR2056734,SRR2056735,SRR2056736,SRR2056737,SRR2056738,SRR2056739,SRR2056740,SRR2056741,SRR2056742,SRR2056743,SRR2056744,SRR2056745,SRR2056746,SRR2056747,SRR2056748,SRR2056749,SRR2056750,SRR2056751,SRR2056752,SRR2056753,SRR2056754,SRR2056755,SRR2056756,SRR2056757,SRR2056758,SRR2056759,SRR2056760,SRR2056761,SRR2056762	Arabidopsis_thaliana	Col-0	Bisulfite-Seq	hda6-6	Leaf	SINGLE	Harvard_Medical_School	2015-06-08
GSM1706499	SRX1053786	SRR2056763,SRR2056764,SRR2056765,SRR2056766,SRR2056767,SRR2056768,SRR2056769,SRR2056770,SRR2056771,SRR2056772,SRR2056773,SRR2056774,SRR2056775,SRR2056776,SRR2056777,SRR2056778,SRR2056779,SRR2056780,SRR2056781,SRR2056782,SRR2056783,SRR2056784,SRR2056785,SRR2056786,SRR2056787,SRR2056788,SRR2056789,SRR2056790,SRR2056791,SRR2056792,SRR2056793,SRR2056794,SRR2056795,SRR2056796,SRR2056797,SRR2056798,SRR2056799,SRR2056800,SRR2056801,SRR2056802,SRR2056803,SRR2056804,SRR2056805,SRR2056806,SRR2056807,SRR2056808,SRR2056809,SRR2056810,SRR2056811,SRR2056812,SRR2056813,SRR2056814,SRR2056815,SRR2056816,SRR2056817,SRR2056818,SRR2056819,SRR2056820,SRR2056821,SRR2056822,SRR2056823,SRR2056824,SRR2056825,SRR2056826,SRR2056827,SRR2056828,SRR2056829,SRR2056830,SRR2056831,SRR2056832,SRR2056833,SRR2056834,SRR2056835,SRR2056836,SRR2056837,SRR2056838,SRR2056839,SRR2056840,SRR2056841,SRR2056842,SRR2056843,SRR2056844,SRR2056845,SRR2056846,SRR2056847,SRR2056848,SRR2056849,SRR2056850,SRR2056851,SRR2056852,SRR2056853,SRR2056854,SRR2056855,SRR2056856,SRR2056857,SRR2056858	Arabidopsis_thaliana	Col-0	Bisulfite-Seq	hda6-6	Leaf	SINGLE	Harvard_Medical_School	2015-06-08
GSM1706500	SRX1053787	SRR2056859,SRR2056860,SRR2056861,SRR2056862,SRR2056863,SRR2056864,SRR2056865,SRR2056866,SRR2056867,SRR2056868,SRR2056869,SRR2056870,SRR2056871,SRR2056872,SRR2056873,SRR2056874,SRR2056875,SRR2056876,SRR2056877,SRR2056878,SRR2056879,SRR2056880,SRR2056881,SRR2056882,SRR2056883,SRR2056884,SRR2056885,SRR2056886,SRR2056887,SRR2056888,SRR2056889,SRR2056890,SRR2056891,SRR2056892,SRR2056893,SRR2056894,SRR2056895,SRR2056896,SRR2056897,SRR2056898,SRR2056899,SRR2056900,SRR2056901,SRR2056902,SRR2056903,SRR2056904,SRR2056905,SRR2056906,SRR2056907,SRR2056908,SRR2056909,SRR2056910,SRR2056911,SRR2056912,SRR2056913,SRR2056914,SRR2056915,SRR2056916,SRR2056917,SRR2056918,SRR2056919,SRR2056920,SRR2056921,SRR2056922,SRR2056923,SRR2056924,SRR2056925,SRR2056926,SRR2056927,SRR2056928,SRR2056929,SRR2056930,SRR2056931,SRR2056932,SRR2056933,SRR2056934,SRR2056935,SRR2056936,SRR2056937,SRR2056938,SRR2056939,SRR2056940,SRR2056941,SRR2056942,SRR2056943,SRR2056944,SRR2056945,SRR2056946,SRR2056947,SRR2056948,SRR2056949,SRR2056950,SRR2056951,SRR2056952,SRR2056953,SRR2056954	Arabidopsis_thaliana	Col-0	Bisulfite-Seq	hda6-7	Leaf	SINGLE	Harvard_Medical_School	2015-06-08
GSM5234534	SRX10566682	SRR14199892	Arabidopsis_thaliana	Col-0	INPUT_ChIP-Seq	WT	Seedling	PAIRED	Center_of_Excellence_in_Molecular_Plant_Sciences,_Chinese_Academy_of_Sciences_(CAS),_Shanghai	2020-02-24
GSM5272779	SRX10721442	SRR14368900	Arabidopsis_thaliana	Col-0	H3K27me3_ChIP-Seq	WT	Seedling	PAIRED	National_Institute_of_Biological_Sciences	2020-02-24
GSM5272780	SRX10721443	SRR14368901	Arabidopsis_thaliana	Col-0	H3K27me3_ChIP-Seq	WT	Seedling	PAIRED	National_Institute_of_Biological_Sciences	2020-02-24
GSM5281420	SRX10771698	SRR14420340	Arabidopsis_thaliana	Col-0	ATAC-Seq	WT	Root	PAIRED	NCBI (GEO)	2021-05-06
GSM1821072	SRX1096548	SRR2101849,SRR2101856	Arabidopsis_thaliana	Col-0	DNase-Seq	WT	Root_non-hair	SINGLE	NCBI (GEO)	2015-09-01
GSM1821073	SRX1096549	SRR2101857	Arabidopsis_thaliana	Col-0	DNase-Seq	WT	Root_non-hair	SINGLE	NCBI (GEO)	2015-09-01
GSM1821074	SRX1096550	SRR2101858	Arabidopsis_thaliana	Col-0	DNase-Seq	WT	Root_non-hair	SINGLE	NCBI (GEO)	2015-09-01
GSM1821075	SRX1096551	SRR2101859	Arabidopsis_thaliana	Col-0	DNase-Seq	WT	Root	PAIRED	NCBI (GEO)	2015-09-01
GSM1821768	SRX1097210	SRR2102618,SRR2102617,SRR2102619	Arabidopsis_thaliana	Col-0	Bisulfite-Seq	WT	Seedling	PAIRED	Purdue_University	2015-06-08
GSM1821769	SRX1097211	SRR2102620,SRR2102621	Arabidopsis_thaliana	Col-0	Bisulfite-Seq	WT	Seedling	PAIRED	Purdue_University	2016-03-18
GSM1821770	SRX1097212	SRR2102623,SRR2102622,SRR2102624	Arabidopsis_thaliana	Col-0	Bisulfite-Seq	nrpd1-3	Seedling	PAIRED	Purdue_University	2016-03-18
GSM1821771	SRX1097213	SRR2102627,SRR2102625,SRR2102626	Arabidopsis_thaliana	Col-0	Bisulfite-Seq	nrpd1-3	Seedling	PAIRED	Purdue_University	2016-03-18
GSM1821772	SRX1097214	SRR2102628,SRR2102630,SRR2102629	Arabidopsis_thaliana	Col-0	Bisulfite-Seq	nrpd1-11	Seedling	PAIRED	Purdue_University	2016-03-18
GSM1821773	SRX1097215	SRR2102631,SRR2102632,SRR2102633	Arabidopsis_thaliana	Col-0	Bisulfite-Seq	nrpd1-11	Seedling	PAIRED	Purdue_University	2016-03-18
GSM1821774	SRX1097216	SRR2102634	Arabidopsis_thaliana	Col-0	Bisulfite-Seq	dcl2/3/4	Seedling	PAIRED	Purdue_University	2016-03-18
GSM1821775	SRX1097217	SRR2102635	Arabidopsis_thaliana	Col-0	Bisulfite-Seq	dcl2/3/4	Seedling	PAIRED	Purdue_University	2016-03-18
GSM1821776	SRX1097218	SRR2102636	Arabidopsis_thaliana	Col-0	Bisulfite-Seq	rdr1/2/6	Seedling	PAIRED	Purdue_University	2016-03-18
GSM1821777	SRX1097219	SRR2102637	Arabidopsis_thaliana	Col-0	Bisulfite-Seq	rdr1/2/6	Seedling	PAIRED	Purdue_University	2016-03-18
GSM1821778	SRX1097220	SRR2102638	Arabidopsis_thaliana	Col-0	Bisulfite-Seq	ddc	Seedling	PAIRED	Purdue_University	2016-03-18
GSM1821779	SRX1097221	SRR2102639	Arabidopsis_thaliana	Col-0	Bisulfite-Seq	ddc	Seedling	PAIRED	Purdue_University	2016-03-18
GSM1821780	SRX1097222	SRR2102640	Arabidopsis_thaliana	Col-0	Bisulfite-Seq	met1-1	Seedling	PAIRED	Purdue_University	2016-03-18
GSM1821781	SRX1097223	SRR2102641	Arabidopsis_thaliana	Col-0	Bisulfite-Seq	met1-1	Seedling	PAIRED	Purdue_University	2016-03-18
GSM1821782	SRX1097224	SRR2102642	Arabidopsis_thaliana	Col-0	Bisulfite-Seq	dcl1-100	Seedling	PAIRED	Purdue_University	2016-03-18
GSM1821783	SRX1097225	SRR2102643	Arabidopsis_thaliana	Col-0	Bisulfite-Seq	ago4/6	Seedling	PAIRED	Purdue_University	2016-03-18
GSM1821784	SRX1097226	SRR2102644	Arabidopsis_thaliana	Col-0	Bisulfite-Seq	ago4/6	Seedling	PAIRED	Purdue_University	2016-03-18
GSM1821785	SRX1097227	SRR2102645	Arabidopsis_thaliana	Col-0	Bisulfite-Seq	WT	Seedling	PAIRED	Purdue_University	2016-03-18
GSM1821786	SRX1097228	SRR2102646	Arabidopsis_thaliana	Col-0	Bisulfite-Seq	WT	Seedling	PAIRED	Purdue_University	2016-03-18
GSM1821787	SRX1097229	SRR2102647	Arabidopsis_thaliana	Col-0	Bisulfite-Seq	dcl2/3/4	Seedling	PAIRED	Purdue_University	2016-03-18
GSM1821788	SRX1097230	SRR2102648	Arabidopsis_thaliana	Col-0	Bisulfite-Seq	dcl2/3/4	Seedling	PAIRED	Purdue_University	2016-03-18
GSM1821789	SRX1097231	SRR2102649	Arabidopsis_thaliana	Col-0	Bisulfite-Seq	dcl1/2/3/4	Seedling	PAIRED	Purdue_University	2016-03-18
GSM1821790	SRX1097232	SRR2102650	Arabidopsis_thaliana	Col-0	Bisulfite-Seq	dcl1/2/3/4	Seedling	PAIRED	Purdue_University	2016-03-18
GSM1824051	SRX1098134	SRR2103593	Arabidopsis_thaliana	Col-0	DNase-Seq	WT	Seed_coat	SINGLE	NCBI (GEO)	2015-09-01
GSM1824052	SRX1098135	SRR2103594	Arabidopsis_thaliana	Col-0	DNase-Seq	WT	Seed_coat	SINGLE	NCBI (GEO)	2015-09-01
GSM1824053	SRX1098136	SRR2103595	Arabidopsis_thaliana	Col-0	DNase-Seq	WT	Seed_coat	SINGLE	NCBI (GEO)	2015-09-01
GSM1824054	SRX1098137	SRR2103596	Arabidopsis_thaliana	Col-0	DNase-Seq	WT	Root_hair	SINGLE	NCBI (GEO)	2015-09-01
GSM1824055	SRX1098138	SRR2103597	Arabidopsis_thaliana	Col-0	DNase-Seq	WT	Root_hair	PAIRED	NCBI (GEO)	2015-09-01
no_GEO_ID	SRX11048754	SRR14710758	Arabidopsis_thaliana	Col-0	INPUT_ChIP-Seq	WT	Seedling	PAIRED	Hubei_University_of_Medicine	2019-08-08
no_GEO_ID	SRX11048755	SRR14710757	Arabidopsis_thaliana	Col-0	INPUT_ChIP-Seq	WT	Seedling	PAIRED	Hubei_University_of_Medicine	2020-05-19
no_GEO_ID	SRX11048756	SRR14710756	Arabidopsis_thaliana	Col-0	INPUT_ChIP-Seq	WT	Seedling	PAIRED	Hubei_University_of_Medicine	2020-05-19
no_GEO_ID	SRX11048757	SRR14710755	Arabidopsis_thaliana	Col-0	INPUT_ChIP-Seq	WT	Seedling	PAIRED	Hubei_University_of_Medicine	2020-05-19
GSM5359137	SRX11068477	SRR14731468	Arabidopsis_thaliana	Col-0	RNA-Seq	WT	Hypocotyl	SINGLE	The_University_of_Tokyo	2019-10-29
GSM5359138	SRX11068478	SRR14731469	Arabidopsis_thaliana	Col-0	RNA-Seq	WT	Hypocotyl	SINGLE	The_University_of_Tokyo	2020-04-21
GSM5359139	SRX11068479	SRR14731470	Arabidopsis_thaliana	Col-0	RNA-Seq	WT	Hypocotyl	SINGLE	The_University_of_Tokyo	2019-06-21
GSM847326	SRX111004	SRR388657	Arabidopsis_thaliana	Col-0	DNase-Seq	WT	Seedling	SINGLE	Gene Expression Omnibus (GEO)	2012-07-06
GSM847327	SRX111005	SRR388658	Arabidopsis_thaliana	Col-0	DNase-Seq	WT	Seedling	SINGLE	Gene Expression Omnibus (GEO)	2012-07-06
GSM847328	SRX111006	SRR388659	Arabidopsis_thaliana	Col-0	DNase-Seq	WT	Seedling	SINGLE	Gene Expression Omnibus (GEO)	2012-07-06
GSM847329	SRX111007	SRR388660	Arabidopsis_thaliana	Col-0	DNase-Seq	WT	Flower	SINGLE	Gene Expression Omnibus (GEO)	2012-07-06
GSM847330	SRX111008	SRR388661	Arabidopsis_thaliana	Col-0	DNase-Seq	WT	Flower	SINGLE	Gene Expression Omnibus (GEO)	2012-07-06
GSM847331	SRX111009	SRR388662	Arabidopsis_thaliana	Col-0	DNase-Seq	ddm1	Seedling	SINGLE	Gene Expression Omnibus (GEO)	2012-07-06
GSM847332	SRX111010	SRR388663	Arabidopsis_thaliana	Col-0	DNase-Seq	ddm1	Seedling	SINGLE	Gene Expression Omnibus (GEO)	2012-07-06
GSM847333	SRX111011	SRR388664	Arabidopsis_thaliana	Col-0	DNase-Seq	ddm1	Flower	SINGLE	Gene Expression Omnibus (GEO)	2012-07-06
no_GEO_ID	SRX11180526	SRR14862867	Arabidopsis_thaliana	Col-0	Hi-C	WT	Seedling	PAIRED	NORTHEAST_NORMAL_UNIVERSITY	2021-06-20
no_GEO_ID	SRX11180527	SRR14862866	Arabidopsis_thaliana	Col-0	Hi-C	WT	Seedling	PAIRED	NORTHEAST_NORMAL_UNIVERSITY	2021-06-20
GSM1838520	SRX1125310	SRR2135689	Arabidopsis_thaliana	Col-0	H3K4me3_ChIP-Seq	WT	Rosette_leaf	SINGLE	Gene Expression Omnibus (GEO)	2017-07-18
GSM1838521	SRX1125311	SRR2135690	Arabidopsis_thaliana	Col-0	H3K4me3_ChIP-Seq	WT	Rosette_leaf	SINGLE	Gene Expression Omnibus (GEO)	2017-07-18
GSM1838522	SRX1125312	SRR2135691	Arabidopsis_thaliana	Col-0	H3K4me3_ChIP-Seq	ap1-cal-35S::AP1-GR	Inflorescence	SINGLE	Gene Expression Omnibus (GEO)	2017-07-18
GSM1838523	SRX1125313	SRR2135692	Arabidopsis_thaliana	Col-0	H3K4me3_ChIP-Seq	ap1-cal-35S::AP1-GR	Inflorescence	SINGLE	Gene Expression Omnibus (GEO)	2017-07-18
GSM1838524	SRX1125314	SRR2135693	Arabidopsis_thaliana	Col-0	H3K4me3_ChIP-Seq	ap1-cal-35S::AP1-GR	Inflorescence	SINGLE	Gene Expression Omnibus (GEO)	2017-07-18
GSM1838525	SRX1125315	SRR2135694	Arabidopsis_thaliana	Col-0	H3K4me3_ChIP-Seq	ap1-cal-35S::AP1-GR	Inflorescence	SINGLE	Gene Expression Omnibus (GEO)	2017-07-18
GSM1838526	SRX1125316	SRR2135695	Arabidopsis_thaliana	Col-0	H3K4me3_ChIP-Seq	WT	Inflorescence	SINGLE	Gene Expression Omnibus (GEO)	2017-07-18
GSM1838527	SRX1125317	SRR2135696	Arabidopsis_thaliana	Col-0	H3K4me3_ChIP-Seq	WT	Inflorescence	SINGLE	Gene Expression Omnibus (GEO)	2017-07-18
GSM1838528	SRX1125318	SRR2135697	Arabidopsis_thaliana	Col-0	H3K27me3_ChIP-Seq	WT	Rosette_leaf	SINGLE	Gene Expression Omnibus (GEO)	2017-07-18
GSM1838529	SRX1125319	SRR2135698	Arabidopsis_thaliana	Col-0	H3K27me3_ChIP-Seq	WT	Rosette_leaf	SINGLE	Gene Expression Omnibus (GEO)	2017-07-18
GSM1838530	SRX1125320	SRR2135699	Arabidopsis_thaliana	Col-0	H3K27me3_ChIP-Seq	ap1-cal-35S::AP1-GR	Inflorescence	SINGLE	Gene Expression Omnibus (GEO)	2017-07-18
GSM1838531	SRX1125321	SRR2135700	Arabidopsis_thaliana	Col-0	H3K27me3_ChIP-Seq	ap1-cal-35S::AP1-GR	Inflorescence	SINGLE	Gene Expression Omnibus (GEO)	2017-07-18
GSM1838532	SRX1125322	SRR2135701	Arabidopsis_thaliana	Col-0	H3K27me3_ChIP-Seq	ap1-cal-35S::AP1-GR	Inflorescence	SINGLE	Gene Expression Omnibus (GEO)	2017-07-18
GSM1838533	SRX1125323	SRR2135702	Arabidopsis_thaliana	Col-0	H3K27me3_ChIP-Seq	ap1-cal-35S::AP1-GR	Inflorescence	SINGLE	Gene Expression Omnibus (GEO)	2017-07-18
GSM1838534	SRX1125324	SRR2135703	Arabidopsis_thaliana	Col-0	H3K27me3_ChIP-Seq	WT	Inflorescence	SINGLE	Gene Expression Omnibus (GEO)	2017-07-18
GSM1838535	SRX1125325	SRR2135704	Arabidopsis_thaliana	Col-0	H3K27me3_ChIP-Seq	WT	Inflorescence	SINGLE	Gene Expression Omnibus (GEO)	2017-07-18
GSM1838536	SRX1125326	SRR2135705	Arabidopsis_thaliana	Col-0	INPUT_ChIP-Seq	ap1-cal-35S::AP1-GR	Inflorescence	SINGLE	Gene Expression Omnibus (GEO)	2017-07-18
GSM1838537	SRX1125327	SRR2135706	Arabidopsis_thaliana	Col-0	INPUT_ChIP-Seq	WT	Inflorescence	SINGLE	Gene Expression Omnibus (GEO)	2017-07-18
GSM1838538	SRX1125328	SRR2135707	Arabidopsis_thaliana	Col-0	INPUT_ChIP-Seq	ap1-cal-35S::AP1-GR	Inflorescence	SINGLE	Gene Expression Omnibus (GEO)	2017-07-18
GSM1838539	SRX1125329	SRR2135708	Arabidopsis_thaliana	Col-0	INPUT_ChIP-Seq	WT	Inflorescence	SINGLE	Gene Expression Omnibus (GEO)	2017-07-18
GSM1838540	SRX1125330	SRR2135709	Arabidopsis_thaliana	Col-0	INPUT_ChIP-Seq	ap1-cal-35S::AP1-GR	Inflorescence	SINGLE	Gene Expression Omnibus (GEO)	2017-07-18
GSM1838541	SRX1125331	SRR2135710	Arabidopsis_thaliana	Col-0	INPUT_ChIP-Seq	WT	Inflorescence	SINGLE	Gene Expression Omnibus (GEO)	2017-07-18
no_GEO_ID	SRX11312185	SRR14999948	Arabidopsis_thaliana	Col-0	INPUT_ChIP-Seq	WT	Seedling	PAIRED	Instituto_Nacional_de_Investigacion_y_Tecnologia_Agraria_y_Alimentaria_INIA	2019-10-09
no_GEO_ID	SRX11312186	SRR14999947	Arabidopsis_thaliana	Col-0	H3K27me3_ChIP-Seq	WT	Seedling	PAIRED	Instituto_Nacional_de_Investigacion_y_Tecnologia_Agraria_y_Alimentaria_INIA	2020-03-13
no_GEO_ID	SRX11312187	SRR14999946	Arabidopsis_thaliana	Col-0	RNA-Seq	WT	Seedling	SINGLE	Instituto_Nacional_de_Investigacion_y_Tecnologia_Agraria_y_Alimentaria_INIA	2020-03-13
no_GEO_ID	SRX11312191	SRR14999942	Arabidopsis_thaliana	Col-0	INPUT_ChIP-Seq	WT	Seedling	PAIRED	Instituto_Nacional_de_Investigacion_y_Tecnologia_Agraria_y_Alimentaria_INIA	2020-03-13
no_GEO_ID	SRX11312192	SRR14999941	Arabidopsis_thaliana	Col-0	H3K27me3_ChIP-Seq	WT	Seedling	PAIRED	Instituto_Nacional_de_Investigacion_y_Tecnologia_Agraria_y_Alimentaria_INIA	2019-06-21
no_GEO_ID	SRX11312197	SRR14999936	Arabidopsis_thaliana	Col-0	RNA-Seq	WT	Seedling	SINGLE	Instituto_Nacional_de_Investigacion_y_Tecnologia_Agraria_y_Alimentaria_INIA	2019-06-21
no_GEO_ID	SRX11312198	SRR14999935	Arabidopsis_thaliana	Col-0	RNA-Seq	WT	Seedling	SINGLE	Instituto_Nacional_de_Investigacion_y_Tecnologia_Agraria_y_Alimentaria_INIA	2019-06-21
GSM1848703	SRX1142675	SRR2155683	Arabidopsis_thaliana	Col-0	Bisulfite-Seq	WT	Immature_inflorescence	SINGLE	University_of_California,_Los_Angeles	2016-03-18
GSM1848704	SRX1142676	SRR2155684	Arabidopsis_thaliana	Col-0	Bisulfite-Seq	WT	Immature_inflorescence	SINGLE	University_of_California,_Los_Angeles	2015-09-14
GSM1848705	SRX1142677	SRR2155685	Arabidopsis_thaliana	Col-0	Bisulfite-Seq	nrpb2	Immature_inflorescence	SINGLE	University_of_California,_Los_Angeles	2015-09-14
GSM1848706	SRX1142678	SRR2155686	Arabidopsis_thaliana	Col-0	Bisulfite-Seq	nrpb2	Immature_inflorescence	SINGLE	University_of_California,_Los_Angeles	2015-09-14
GSM1858952	SRX1161541	SRR2177545	Arabidopsis_thaliana	Col-0	RNA-Seq	WT	Seedling	PAIRED	College_of_Life_Sciences,_shenzhen_university	2019-07-13
GSM1858953	SRX1161542	SRR2177546	Arabidopsis_thaliana	Col-0	RNA-Seq	WT	Seedling	PAIRED	College_of_Life_Sciences,_shenzhen_university	2019-07-13
GSM1858954	SRX1161543	SRR2177547	Arabidopsis_thaliana	Col-0	RNA-Seq	WT	Seedling	PAIRED	College_of_Life_Sciences,_shenzhen_university	2020-05-21
GSM5494301	SRX11627176	SRR15322707	Arabidopsis_thaliana	Col-0	H3K27me3_ChIP-Seq	WT	Seedling	PAIRED	Institute_of_Genetics_and_Developmental_Biology,_Chinese_Academy_of_Sciences	2019-10-09
GSM5494302	SRX11627177	SRR15322708	Arabidopsis_thaliana	Col-0	H3K27me3_ChIP-Seq	WT	Seedling	PAIRED	Institute_of_Genetics_and_Developmental_Biology,_Chinese_Academy_of_Sciences	2020-02-20
GSM5494313	SRX11627188	SRR15322719	Arabidopsis_thaliana	Col-0	RNA-Seq	WT	Seedling	PAIRED	Institute_of_Genetics_and_Developmental_Biology,_Chinese_Academy_of_Sciences	2020-07-01
GSM5494314	SRX11627189	SRR15322720	Arabidopsis_thaliana	Col-0	RNA-Seq	WT	Seedling	PAIRED	Institute_of_Genetics_and_Developmental_Biology,_Chinese_Academy_of_Sciences	2020-07-01
GSM5494315	SRX11627190	SRR15322721	Arabidopsis_thaliana	Col-0	RNA-Seq	WT	Seedling	PAIRED	Institute_of_Genetics_and_Developmental_Biology,_Chinese_Academy_of_Sciences	2019-07-13
GSM1861110	SRX1164364	SRR2183100	Arabidopsis_thaliana	Col-0	Hi-C	WT	Seedling	PAIRED	Univ_of_Nebraska_Medical_Center	2015-08-25
GSM1861111	SRX1164365	SRR2183101	Arabidopsis_thaliana	Col-0	Hi-C	nrpe1	Seedling	PAIRED	Univ_of_Nebraska_Medical_Center	2015-08-25
GSM1861112	SRX1164366	SRR2183102	Arabidopsis_thaliana	Col-0	Hi-C	ago4	Seedling	PAIRED	Univ_of_Nebraska_Medical_Center	2015-08-25
GSM1861113	SRX1164367	SRR2183103	Arabidopsis_thaliana	Col-0	Hi-C	WT	Seedling	PAIRED	Univ_of_Nebraska_Medical_Center	2015-08-25
GSM1861114	SRX1164368	SRR2183104	Arabidopsis_thaliana	Col-0	Hi-C	nrpe1	Seedling	PAIRED	Univ_of_Nebraska_Medical_Center	2015-08-25
GSM1861115	SRX1164369	SRR2183105	Arabidopsis_thaliana	Col-0	Hi-C	ago4	Seedling	PAIRED	Univ_of_Nebraska_Medical_Center	2015-08-25
GSM1861116	SRX1164370	SRR2183106	Arabidopsis_thaliana	Col-0	Hi-C	WT	Seedling	PAIRED	Univ_of_Nebraska_Medical_Center	2015-08-25
GSM1861117	SRX1164371	SRR2183107	Arabidopsis_thaliana	Col-0	Hi-C	nrpe1	Seedling	PAIRED	Univ_of_Nebraska_Medical_Center	2015-08-25
GSM1861118	SRX1164372	SRR2183108	Arabidopsis_thaliana	Col-0	Hi-C	ago4	Seedling	PAIRED	Univ_of_Nebraska_Medical_Center	2015-08-25
GSM5553314	SRX11985224	SRR15689057	Arabidopsis_thaliana	Col-0	INPUT_ChIP-Seq	WT	Seedling	SINGLE	Jing_An,_Universite_Paris_Saclay	2019-07-13
no_GEO_ID	SRX1204325	SRR2297459	Arabidopsis_thaliana	Col-0	DNase-Seq	WT	Leaf	SINGLE	Oregon State Univer	2015-09-11
no_GEO_ID	SRX1204335	SRR2297460	Arabidopsis_thaliana	Col-0	DNase-Seq	WT	Root	SINGLE	Oregon State Univer	2015-09-10
GSM881756	SRX123895	SRR420834	Arabidopsis_thaliana	Col-0	Bisulfite-Seq	WT	Leaf	SINGLE	University_of_Washington	2018-02-19
GSM881757	SRX123896	SRR420835	Arabidopsis_thaliana	Col-0	Bisulfite-Seq	drm2-2	Leaf	SINGLE	University_of_Washington	2019-01-23
GSM881758	SRX123897	SRR420836	Arabidopsis_thaliana	Col-0	Bisulfite-Seq	idn2	Leaf	SINGLE	University_of_Washington	2019-01-23
GSM881759	SRX123898	SRR420837	Arabidopsis_thaliana	Col-0	Bisulfite-Seq	idnl1-1_dnl2-1_double	Leaf	SINGLE	University_of_Washington	2019-01-23
GSM881760	SRX123899	SRR420838	Arabidopsis_thaliana	Col-0	Bisulfite-Seq	idn2-1_idnl1-1_idnl2-1_triple	Leaf	SINGLE	University_of_Washington	2019-01-23
GSM1891774	SRX1280459	SRR2500942	Arabidopsis_thaliana	Col-0	H3K27me3_ChIP-Seq	atring1a,b_2-weeks	Seedling	SINGLE	NCBI (GEO)	2016-01-19
GSM1891775	SRX1280460	SRR2500943	Arabidopsis_thaliana	Col-0	H3K27me3_ChIP-Seq	clf_2-weeks	Seedling	SINGLE	NCBI (GEO)	2016-01-19
GSM897700	SRX130301	SRR446488	Arabidopsis_thaliana	Col-0	H3.3_ChIP-Seq	HTR15-GFP	Meristem	SINGLE	Gene Expression Omnibus (GEO)	2012-05-16
GSM897701	SRX130302	SRR446489	Arabidopsis_thaliana	Col-0	H3.3_ChIP-Seq	HTR5-GFP	Meristem	SINGLE	Gene Expression Omnibus (GEO)	2012-05-16
GSM897702	SRX130303	SRR446490	Arabidopsis_thaliana	Col-0	H3.1_ChIP-Seq	HTR13-GFP	Meristem	SINGLE	Gene Expression Omnibus (GEO)	2012-05-16
GSM897703	SRX130304	SRR446491	Arabidopsis_thaliana	Col-0	H3.1_ChIP-Seq	HTR13-GFP	Meristem	SINGLE	Gene Expression Omnibus (GEO)	2012-05-16
GSM897704	SRX130305	SRR446492	Arabidopsis_thaliana	Col-0	H3_ChIP-Seq	HTR13-GFP	Meristem	SINGLE	Gene Expression Omnibus (GEO)	2012-05-16
GSM897705	SRX130306	SRR446493	Arabidopsis_thaliana	Col-0	H3_ChIP-Seq	HTR5-GFP	Meristem	SINGLE	Gene Expression Omnibus (GEO)	2012-05-16
GSM897706	SRX130307	SRR446494	Arabidopsis_thaliana	Col-0	INPUT_ChIP-Seq	HTR13-GFP	Meristem	SINGLE	Gene Expression Omnibus (GEO)	2012-05-16
GSM897707	SRX130308	SRR446495	Arabidopsis_thaliana	Col-0	INPUT_ChIP-Seq	HTR5-GFP	Meristem	SINGLE	Gene Expression Omnibus (GEO)	2012-05-16
GSM897708	SRX130309	SRR446496	Arabidopsis_thaliana	Col-0	H3.3_ChIP-Seq	HTR5-GFP	Leaf	SINGLE	Gene Expression Omnibus (GEO)	2012-05-16
GSM897709	SRX130310	SRR446497	Arabidopsis_thaliana	Col-0	H3.3_ChIP-Seq	HTR5-GFP	Leaf	SINGLE	Gene Expression Omnibus (GEO)	2012-05-16
GSM897710	SRX130311	SRR446498	Arabidopsis_thaliana	Col-0	H3.1_ChIP-Seq	HTR13-GFP	Leaf	SINGLE	Gene Expression Omnibus (GEO)	2012-05-16
GSM897713	SRX130312	SRR446499	Arabidopsis_thaliana	Col-0	H3.1_ChIP-Seq	HTR13-GFP	Leaf	SINGLE	Gene Expression Omnibus (GEO)	2012-05-16
GSM897714	SRX130313	SRR446500	Arabidopsis_thaliana	Col-0	H3_ChIP-Seq	HTR13-GFP	Leaf	SINGLE	Gene Expression Omnibus (GEO)	2012-05-16
GSM897717	SRX130314	SRR446501	Arabidopsis_thaliana	Col-0	H3_ChIP-Seq	HTR5-GFP	Leaf	SINGLE	Gene Expression Omnibus (GEO)	2012-05-16
GSM897720	SRX130315	SRR446502	Arabidopsis_thaliana	Col-0	INPUT_ChIP-Seq	HTR13-GFP	Leaf	SINGLE	Gene Expression Omnibus (GEO)	2012-05-16
GSM897722	SRX130316	SRR446503	Arabidopsis_thaliana	Col-0	INPUT_ChIP-Seq	HTR5-GFP	Leaf	SINGLE	Gene Expression Omnibus (GEO)	2012-05-16
no_GEO_ID	SRX13129564	SRR16937587	Arabidopsis_thaliana	Col-0	Hi-C	WT_10-d-old	Seedling	PAIRED	Peking_University	2022-06-24
no_GEO_ID	SRX13129565	SRR16937586	Arabidopsis_thaliana	Col-0	Hi-C	WT_10-d-old	Seedling	PAIRED	Peking_University	2022-06-24
no_GEO_ID	SRX13129566	SRR16937585	Arabidopsis_thaliana	Col-0	Hi-C	brm_10-d-old	Seedling	PAIRED	Peking_University	2022-06-24
no_GEO_ID	SRX13129567	SRR16937584	Arabidopsis_thaliana	Col-0	Hi-C	brm_10-d-old	Seedling	PAIRED	Peking_University	2022-06-24
no_GEO_ID	SRX13129568	SRR16937583	Arabidopsis_thaliana	Col-0	Hi-C	chrs_10-d-old	Seedling	PAIRED	Peking_University	2022-06-24
no_GEO_ID	SRX13129569	SRR16937582	Arabidopsis_thaliana	Col-0	Hi-C	chrs_10-d-old	Seedling	PAIRED	Peking_University	2022-06-24
no_GEO_ID	SRX13129570	SRR16937581	Arabidopsis_thaliana	Col-0	Hi-C	ino80_10-d-old	Seedling	PAIRED	Peking_University	2022-06-24
no_GEO_ID	SRX13129571	SRR16937580	Arabidopsis_thaliana	Col-0	Hi-C	ino80_10-d-old	Seedling	PAIRED	Peking_University	2022-06-24
no_GEO_ID	SRX13129572	SRR16937579	Arabidopsis_thaliana	Col-0	Hi-C	pkl_10-d-old	Seedling	PAIRED	Peking_University	2022-06-24
no_GEO_ID	SRX13129573	SRR16937578	Arabidopsis_thaliana	Col-0	Hi-C	pkl_10-d-old	Seedling	PAIRED	Peking_University	2022-06-24
no_GEO_ID	SRX13129575	SRR16937576	Arabidopsis_thaliana	Col-0	Hi-C	clfswn_10-d-old	Seedling	PAIRED	Peking_University	2022-06-24
no_GEO_ID	SRX13129576	SRR16937575	Arabidopsis_thaliana	Col-0	Hi-C	clfswn_10-d-old	Seedling	PAIRED	Peking_University	2022-06-24
GSM1906916	SRX1331874	SRR2637923	Arabidopsis_thaliana	Col-0	H3K4me2_ChIP-Seq	WT_4-weeks	Rosette_leaf	SINGLE	Gene Expression Omnibus (GEO)	2017-06-07
GSM1906917	SRX1331875	SRR2637924	Arabidopsis_thaliana	Col-0	H3K4me3_ChIP-Seq	WT_4-weeks	Rosette_leaf	SINGLE	Gene Expression Omnibus (GEO)	2017-06-07
GSM1906918	SRX1331876	SRR2637925	Arabidopsis_thaliana	Col-0	INPUT_ChIP-Seq	WT_4-weeks	Rosette_leaf	SINGLE	Gene Expression Omnibus (GEO)	2017-06-07
GSM1906919	SRX1331877	SRR2637926	Arabidopsis_thaliana	Col-0	H3K4me2_ChIP-Seq	atx3-4-5_4-weeks	Rosette_leaf	SINGLE	Gene Expression Omnibus (GEO)	2017-06-07
GSM1906920	SRX1331878	SRR2637927	Arabidopsis_thaliana	Col-0	H3K4me3_ChIP-Seq	atx3-4-5_4-weeks	Rosette_leaf	SINGLE	Gene Expression Omnibus (GEO)	2017-06-07
GSM1906921	SRX1331879	SRR2637928	Arabidopsis_thaliana	Col-0	INPUT_ChIP-Seq	atx3-4-5_4-weeks	Rosette_leaf	SINGLE	Gene Expression Omnibus (GEO)	2017-06-07
GSM1906922	SRX1331880	SRR2637929	Arabidopsis_thaliana	Col-0	H3K4me3_ChIP-Seq	sdg2_4-weeks	Rosette_leaf	SINGLE	Gene Expression Omnibus (GEO)	2017-06-07
GSM1906923	SRX1331881	SRR2637930	Arabidopsis_thaliana	Col-0	INPUT_ChIP-Seq	sdg2_4-weeks	Rosette_leaf	SINGLE	Gene Expression Omnibus (GEO)	2017-06-07
GSM5821149	SRX13811240	SRR17642985	Arabidopsis_thaliana	Col-0	INPUT_ChIP-Seq	WT	Seedling	PAIRED	xinjian_He,_National_Institute_of_Biological_Sciences	2019-07-13
GSM5821150	SRX13811241	SRR17642984	Arabidopsis_thaliana	Col-0	INPUT_ChIP-Seq	WT	Seedling	PAIRED	xinjian_He,_National_Institute_of_Biological_Sciences	2019-07-13
GSM5821151	SRX13811242	SRR17642983	Arabidopsis_thaliana	Col-0	INPUT_ChIP-Seq	WT	Seedling	PAIRED	xinjian_He,_National_Institute_of_Biological_Sciences	2019-07-13
GSM5821143	SRX13811246	SRR17642991	Arabidopsis_thaliana	Col-0	RNA-Seq	WT	Seedling	SINGLE	xinjian_He,_National_Institute_of_Biological_Sciences	2019-07-13
GSM5821144	SRX13811247	SRR17642990	Arabidopsis_thaliana	Col-0	RNA-Seq	WT	Seedling	SINGLE	xinjian_He,_National_Institute_of_Biological_Sciences	2019-07-13
GSM1936263	SRX1426127	SRR2932270	Arabidopsis_thaliana	Wassilewskija	INPUT_ChIP-Seq	gcn5-1	Leaf	SINGLE	NCBI (GEO)	2016-04-08
GSM1936264	SRX1426128	SRR2932271	Arabidopsis_thaliana	Wassilewskija	INPUT_ChIP-Seq	gcn5-1	Leaf	SINGLE	NCBI (GEO)	2016-04-08
GSM1936265	SRX1426129	SRR2932272	Arabidopsis_thaliana	Wassilewskija	INPUT_ChIP-Seq	gcn5-1	Leaf	SINGLE	NCBI (GEO)	2016-04-08
GSM1936266	SRX1426130	SRR2932273	Arabidopsis_thaliana	Wassilewskija	INPUT_ChIP-Seq	gcn5-1	Leaf	SINGLE	NCBI (GEO)	2016-04-08
GSM1936267	SRX1426131	SRR2932274	Arabidopsis_thaliana	Wassilewskija	H3K36me3_ChIP-Seq	gcn5-1	Leaf	SINGLE	NCBI (GEO)	2016-04-08
GSM1936268	SRX1426132	SRR2932275	Arabidopsis_thaliana	Wassilewskija	H3K36me3_ChIP-Seq	gcn5-1	Leaf	SINGLE	NCBI (GEO)	2016-04-08
GSM1936269	SRX1426133	SRR2932276	Arabidopsis_thaliana	Wassilewskija	INPUT_ChIP-Seq	WT	Leaf	SINGLE	NCBI (GEO)	2016-04-08
GSM1936270	SRX1426134	SRR2932277	Arabidopsis_thaliana	Wassilewskija	INPUT_ChIP-Seq	WT	Leaf	SINGLE	NCBI (GEO)	2016-04-08
GSM1936271	SRX1426135	SRR2932278	Arabidopsis_thaliana	Wassilewskija	INPUT_ChIP-Seq	WT	Leaf	SINGLE	NCBI (GEO)	2016-04-08
GSM1936272	SRX1426136	SRR2932279	Arabidopsis_thaliana	Wassilewskija	INPUT_ChIP-Seq	WT	Leaf	SINGLE	NCBI (GEO)	2016-04-08
GSM1936273	SRX1426137	SRR2932280	Arabidopsis_thaliana	Wassilewskija	H3K36me3_ChIP-Seq	WT	Leaf	SINGLE	NCBI (GEO)	2016-04-08
GSM1936274	SRX1426138	SRR2932281	Arabidopsis_thaliana	Wassilewskija	H3K36me3_ChIP-Seq	WT	Leaf	SINGLE	NCBI (GEO)	2016-04-08
GSM1936275	SRX1426139	SRR2932282	Arabidopsis_thaliana	Col-0	INPUT_ChIP-Seq	sdg8-2	Leaf	SINGLE	NCBI (GEO)	2016-04-08
GSM1936276	SRX1426140	SRR2932283	Arabidopsis_thaliana	Col-0	INPUT_ChIP-Seq	sdg8-2	Leaf	SINGLE	NCBI (GEO)	2016-04-08
GSM1936277	SRX1426141	SRR2932284	Arabidopsis_thaliana	Col-0	INPUT_ChIP-Seq	sdg8-2	Leaf	SINGLE	NCBI (GEO)	2016-04-08
GSM1936278	SRX1426142	SRR2932285	Arabidopsis_thaliana	Col-0	INPUT_ChIP-Seq	sdg8-2	Leaf	SINGLE	NCBI (GEO)	2016-04-08
GSM1936279	SRX1426143	SRR2932286	Arabidopsis_thaliana	Col-0	H3K36ac_ChIP-Seq	sdg8-2	Leaf	SINGLE	NCBI (GEO)	2016-04-08
GSM1936280	SRX1426144	SRR2932287	Arabidopsis_thaliana	Col-0	H3K36ac_ChIP-Seq	sdg8-2	Leaf	SINGLE	NCBI (GEO)	2016-04-08
GSM1936281	SRX1426145	SRR2932288	Arabidopsis_thaliana	Col-0	INPUT_ChIP-Seq	WT	Leaf	SINGLE	NCBI (GEO)	2016-04-08
GSM1936282	SRX1426146	SRR2932289	Arabidopsis_thaliana	Col-0	INPUT_ChIP-Seq	WT	Leaf	SINGLE	NCBI (GEO)	2016-04-08
GSM1936283	SRX1426147	SRR2932290	Arabidopsis_thaliana	Col-0	INPUT_ChIP-Seq	WT	Leaf	SINGLE	NCBI (GEO)	2016-04-08
GSM1936284	SRX1426148	SRR2932291	Arabidopsis_thaliana	Col-0	INPUT_ChIP-Seq	WT	Leaf	SINGLE	NCBI (GEO)	2016-04-08
GSM1936285	SRX1426149	SRR2932292	Arabidopsis_thaliana	Col-0	H3K36ac_ChIP-Seq	WT	Leaf	SINGLE	NCBI (GEO)	2016-04-08
GSM1936286	SRX1426150	SRR2932293	Arabidopsis_thaliana	Col-0	H3K36ac_ChIP-Seq	WT	Leaf	SINGLE	NCBI (GEO)	2016-04-08
GSM1936287	SRX1426151	SRR2932294	Arabidopsis_thaliana	Col-0	INPUT_ChIP-Seq	WT	Leaf	PAIRED	NCBI (GEO)	2016-04-08
GSM1936288	SRX1426152	SRR2932295	Arabidopsis_thaliana	Col-0	INPUT_ChIP-Seq	WT	Leaf	PAIRED	NCBI (GEO)	2016-04-08
GSM1936289	SRX1426153	SRR2932296	Arabidopsis_thaliana	Col-0	INPUT_ChIP-Seq	WT	Leaf	PAIRED	NCBI (GEO)	2016-04-08
GSM1936290	SRX1426154	SRR2932297	Arabidopsis_thaliana	Col-0	H3K36ac_ChIP-Seq	WT	Leaf	PAIRED	NCBI (GEO)	2016-04-08
GSM1936291	SRX1426155	SRR2932298	Arabidopsis_thaliana	Col-0	H3K36ac_ChIP-Seq	WT	Leaf	PAIRED	NCBI (GEO)	2016-04-08
GSM1942121	SRX1436239	SRR2922644	Arabidopsis_thaliana	Col-0	H2AZ_ChIP-Seq	WT	Leaf	SINGLE	NCBI (GEO)	2016-07-11
GSM5941848	SRX14434540	SRR18297022,SRR18297023	Arabidopsis_thaliana	Col-0	Hi-C	WT_10-days	Seedling	PAIRED	John_Innes_Centre	2022-03-09
GSM5941849	SRX14434541	SRR18297024,SRR18297025	Arabidopsis_thaliana	Col-0	Hi-C	35Sp::H2B.8-eGFP_-10-days	Seedling	PAIRED	John_Innes_Centre	2022-03-09
GSM1955349	SRX1453387	SRR2962408	Arabidopsis_thaliana	Col-0	H3K27me3_ChIP-Seq	WT_2-weeks	Seedling	SINGLE	NCBI (GEO)	2016-01-19
GSM1955350	SRX1453388	SRR2962409	Arabidopsis_thaliana	Col-0	H3K27me3_ChIP-Seq	atring1a,b_2-weeks	Seedling	SINGLE	NCBI (GEO)	2016-01-19
GSM1955351	SRX1453389	SRR2962410	Arabidopsis_thaliana	Col-0	H3K27me3_ChIP-Seq	lhp_2-weeks	Seedling	SINGLE	NCBI (GEO)	2016-01-19
GSM925645	SRX145414	SRR493037	Arabidopsis_thaliana	Col-0	RNA-Seq	crt1-4	Leaf	SINGLE	UCLA	2012-05-01
GSM925646	SRX145415	SRR493038	Arabidopsis_thaliana	Col-0	RNA-Seq	crh6-3	Leaf	SINGLE	UCLA	2012-05-01
GSM925657	SRX145426	SRR493049	Arabidopsis_thaliana	Col-0	Bisulfite-Seq	crt1-4	Leaf	SINGLE	UCLA	2019-01-23
GSM925658	SRX145427	SRR493050	Arabidopsis_thaliana	Col-0	Bisulfite-Seq	crh6-3	Leaf	SINGLE	UCLA	2019-01-23
GSM925659	SRX145428	SRR493051	Arabidopsis_thaliana	Col-0	INPUT_ChIP-Seq	WT	Leaf	SINGLE	Gene Expression Omnibus (GEO)	2012-05-03
GSM925660	SRX145429	SRR493052	Arabidopsis_thaliana	Col-0	H3K9me2_ChIP-Seq	WT	Leaf	SINGLE	Gene Expression Omnibus (GEO)	2012-05-03
GSM925661	SRX145430	SRR493053	Arabidopsis_thaliana	Col-0	INPUT_ChIP-Seq	crt1-4	Leaf	SINGLE	Gene Expression Omnibus (GEO)	2012-05-03
GSM925662	SRX145431	SRR493054	Arabidopsis_thaliana	Col-0	H3K9me2_ChIP-Seq	crt1-4	Leaf	SINGLE	Gene Expression Omnibus (GEO)	2012-05-03
GSM925663	SRX145432	SRR493055	Arabidopsis_thaliana	Col-0	INPUT_ChIP-Seq	crh6-3	Leaf	SINGLE	Gene Expression Omnibus (GEO)	2012-05-03
GSM925664	SRX145433	SRR493056	Arabidopsis_thaliana	Col-0	H3K9me2_ChIP-Seq	crh6-3	Leaf	SINGLE	Gene Expression Omnibus (GEO)	2012-05-03
GSM1958067	SRX1456212	SRR2966765	Arabidopsis_thaliana	Col-0	RNA-Seq	WT	Whole_plant	PAIRED	National_University_of_Singapore	2020-05-21
GSM1958068	SRX1456213	SRR2966766	Arabidopsis_thaliana	Col-0	RNA-Seq	WT	Whole_plant	PAIRED	National_University_of_Singapore	2020-05-21
GSM1958069	SRX1456214	SRR2966767	Arabidopsis_thaliana	Col-0	RNA-Seq	WT	Whole_plant	PAIRED	National_University_of_Singapore	2020-05-21
GSM1958070	SRX1456215	SRR2966768	Arabidopsis_thaliana	Col-0	RNA-Seq	fip37-4	Whole_plant	PAIRED	National_University_of_Singapore	2009-06-16
GSM1958071	SRX1456216	SRR2966769	Arabidopsis_thaliana	Col-0	RNA-Seq	fip37-4	Whole_plant	PAIRED	National_University_of_Singapore	2009-06-16
GSM1958072	SRX1456217	SRR2966770	Arabidopsis_thaliana	Col-0	RNA-Seq	fip37-4	Whole_plant	PAIRED	National_University_of_Singapore	2009-06-16
no_GEO_ID	SRX1466723	SRR2977195	Arabidopsis_thaliana	Col-0	H3K9ac_ChIP-Seq	WT_3-days	Seedling	SINGLE	The University of Texas at A	2016-12-07
no_GEO_ID	SRX1469074	SRR2979478	Arabidopsis_thaliana	Col-0	H3K9ac_ChIP-Seq	WT_3-days	Seedling	SINGLE	The University of Texas at A	2016-12-07
no_GEO_ID	SRX1469075	SRR2979487	Arabidopsis_thaliana	Col-0	INPUT_ChIP-Seq	WT_3-days	Seedling	SINGLE	The University of Texas at A	2016-12-07
no_GEO_ID	SRX1469114	SRR2979518	Arabidopsis_thaliana	Col-0	H3K9ac_ChIP-Seq	WT_3-days	Seedling	SINGLE	The University of Texas at A	2016-12-07
no_GEO_ID	SRX1469115	SRR2979522	Arabidopsis_thaliana	Col-0	H3K9ac_ChIP-Seq	WT_3-days	Seedling	SINGLE	The University of Texas at A	2016-12-07
no_GEO_ID	SRX1469119	SRR2979528	Arabidopsis_thaliana	Col-0	H3K14ac_ChIP-Seq	WT_3-days	Seedling	SINGLE	The University of Texas at A	2016-12-07
no_GEO_ID	SRX1469131	SRR2979536	Arabidopsis_thaliana	Col-0	H3K14ac_ChIP-Seq	WT_3-days	Seedling	SINGLE	The University of Texas at A	2016-12-07
no_GEO_ID	SRX1469143	SRR2979546	Arabidopsis_thaliana	Col-0	H3K23ac_ChIP-Seq	WT_3-days	Seedling	SINGLE	The University of Texas at A	2016-12-07
no_GEO_ID	SRX1469144	SRR2979547	Arabidopsis_thaliana	Col-0	H3K23ac_ChIP-Seq	WT_3-days	Seedling	SINGLE	The University of Texas at A	2016-12-07
no_GEO_ID	SRX1469145	SRR2979548	Arabidopsis_thaliana	Col-0	H3K23ac_ChIP-Seq	WT_3-days	Seedling	SINGLE	The University of Texas at A	2016-12-07
no_GEO_ID	SRX1469146	SRR2979549	Arabidopsis_thaliana	Col-0	H3K23ac_ChIP-Seq	WT_3-days	Seedling	SINGLE	The University of Texas at A	2016-12-07
no_GEO_ID	SRX1469147	SRR2979550	Arabidopsis_thaliana	Col-0	INPUT_ChIP-Seq	WT_3-days	Seedling	SINGLE	The University of Texas at A	2016-12-07
no_GEO_ID	SRX1469148	SRR2979639	Arabidopsis_thaliana	Col-0	H3K14ac_ChIP-Seq	ein2_3-days	Seedling	SINGLE	The University of Texas at A	2016-12-07
no_GEO_ID	SRX1469240	SRR2979643	Arabidopsis_thaliana	Col-0	H3K14ac_ChIP-Seq	ein2_3-days	Seedling	SINGLE	The University of Texas at A	2016-12-07
no_GEO_ID	SRX1469256	SRR2979659	Arabidopsis_thaliana	Col-0	INPUT_ChIP-Seq	ein2_3-days	Seedling	SINGLE	The University of Texas at A	2016-12-07
no_GEO_ID	SRX1469257	SRR2979660	Arabidopsis_thaliana	Col-0	H3K14ac_ChIP-Seq	ein2_3-days	Seedling	SINGLE	The University of Texas at A	2016-12-07
no_GEO_ID	SRX1469258	SRR2979661	Arabidopsis_thaliana	Col-0	H3K14ac_ChIP-Seq	ein2_3-days	Seedling	SINGLE	The University of Texas at A	2016-12-07
no_GEO_ID	SRX1469261	SRR2979665	Arabidopsis_thaliana	Col-0	H3K23ac_ChIP-Seq	ein2_3-days	Seedling	SINGLE	The University of Texas at A	2016-12-07
no_GEO_ID	SRX1469263	SRR2979666	Arabidopsis_thaliana	Col-0	H3K23ac_ChIP-Seq	ein2_3-days	Seedling	SINGLE	The University of Texas at A	2016-12-07
no_GEO_ID	SRX1469454	SRR2979854	Arabidopsis_thaliana	Col-0	H3K23ac_ChIP-Seq	ein2_3-days	Seedling	SINGLE	The University of Texas at A	2016-12-07
no_GEO_ID	SRX1469460	SRR2979855	Arabidopsis_thaliana	Col-0	H3K23ac_ChIP-Seq	ein2_3-days	Seedling	SINGLE	The University of Texas at A	2016-12-07
no_GEO_ID	SRX1469461	SRR2979856	Arabidopsis_thaliana	Col-0	INPUT_ChIP-Seq	ein2_3-days	Seedling	SINGLE	The University of Texas at A	2016-12-07
GSM938370	SRX150098	SRR501624	Arabidopsis_thaliana	Col-0	Bisulfite-Seq	WT	Leaf	SINGLE	Harvard_Medical_School	2018-10-29
GSM938371	SRX150099	SRR501625	Arabidopsis_thaliana	Col-0	Bisulfite-Seq	atxr56	Leaf	SINGLE	Harvard_Medical_School	2018-10-29
GSM938372	SRX150100	SRR501626	Arabidopsis_thaliana	Col-0	Bisulfite-Seq	ddm1atxr56	Leaf	SINGLE	Harvard_Medical_School	2018-10-29
GSM6071755	SRX15040049	SRR18963431	Arabidopsis_thaliana	Col-0	RNA-Seq	WT	Leaf	PAIRED	University_of_Potsdam	2019-07-13
GSM6071756	SRX15040050	SRR18963430	Arabidopsis_thaliana	Col-0	RNA-Seq	WT	Leaf	PAIRED	University_of_Potsdam	2019-07-13
GSM6071757	SRX15040051	SRR18963429	Arabidopsis_thaliana	Col-0	RNA-Seq	WT	Leaf	PAIRED	University_of_Potsdam	2019-07-13
GSM6071761	SRX15040055	SRR18963425	Arabidopsis_thaliana	Col-0	RNA-Seq	WT	Shoot	PAIRED	University_of_Potsdam	2019-07-13
GSM6071762	SRX15040056	SRR18963424	Arabidopsis_thaliana	Col-0	RNA-Seq	WT	Shoot	PAIRED	University_of_Potsdam	2019-07-13
GSM6071763	SRX15040057	SRR18963423	Arabidopsis_thaliana	Col-0	RNA-Seq	WT	Shoot	PAIRED	University_of_Potsdam	2019-07-13
GSM6077011	SRX15045435	SRR18969454	Arabidopsis_thaliana	Col-0	Hi-C	WT_10-days	Seedling	PAIRED	University_of_Debrecen	2022-04-28
GSM6077012	SRX15045436	SRR18969453	Arabidopsis_thaliana	Col-0	Hi-C	ndx1-4_10-days	Seedling	PAIRED	University_of_Debrecen	2022-04-28
GSM6077013	SRX15045437	SRR18969452	Arabidopsis_thaliana	Col-0	Hi-C	ndx1-4_10-days	Seedling	PAIRED	University_of_Debrecen	2022-04-28
GSM2027814	SRX1518741	SRR3087127	Arabidopsis_thaliana	Col-0	H3K4me3_ChIP-Seq	WT	Leaf	SINGLE	NCBI (GEO)	2016-07-11
GSM2027815	SRX1518742	SRR3087128	Arabidopsis_thaliana	Col-0	H3K9me2_ChIP-Seq	WT	Leaf	SINGLE	NCBI (GEO)	2016-07-11
GSM2027816	SRX1518743	SRR3087129	Arabidopsis_thaliana	Col-0	H3K27me3_ChIP-Seq	WT	Leaf	SINGLE	NCBI (GEO)	2016-07-11
GSM2027817	SRX1518744	SRR3087130	Arabidopsis_thaliana	Col-0	H3K36me3_ChIP-Seq	WT	Leaf	SINGLE	NCBI (GEO)	2016-07-11
GSM2027818	SRX1518745	SRR3087131	Arabidopsis_thaliana	Col-0	H3K56ac_ChIP-Seq	WT	Leaf	SINGLE	NCBI (GEO)	2016-07-11
GSM2028109	SRX1519405	SRR3087685	Arabidopsis_thaliana	Col-0	H3K27me3_ChIP-Seq	WT	Seed	SINGLE	NCBI (GEO)	2016-05-03
GSM2028110	SRX1519406	SRR3087686	Arabidopsis_thaliana	Col-0	H3K27me3_ChIP-Seq	lhp1	Seed	SINGLE	NCBI (GEO)	2016-05-03
GSM2028111	SRX1519407	SRR3087687	Arabidopsis_thaliana	Col-0	H3K27me3_ChIP-Seq	WT	Seed	SINGLE	NCBI (GEO)	2016-05-03
GSM2028112	SRX1519408	SRR3087688	Arabidopsis_thaliana	Col-0	H3K27me3_ChIP-Seq	clf	Seed	SINGLE	NCBI (GEO)	2016-05-03
GSM2031992	SRX1521984	SRR3091435	Arabidopsis_thaliana	Col-0	Bisulfite-Seq	WT	Seedling	PAIRED	IBMP-CNRS	2015-09-14
GSM2031993	SRX1521985	SRR3091436	Arabidopsis_thaliana	Col-0	Bisulfite-Seq	ddb2-3	Seedling	PAIRED	IBMP-CNRS	2016-03-28
GSM2036545	SRX1526953	SRR3096643	Arabidopsis_thaliana	Col-0	H3K9me2_ChIP-Seq	WT_28-days-after-germination	Shoot	SINGLE	NCBI (GEO)	2016-03-22
GSM2038041	SRX1528701	SRR3098738	Arabidopsis_thaliana	Col-0	RNA-Seq	WT	Seedling	PAIRED	Nanchang_University	2009-06-16
GSM2038044	SRX1528704	SRR3098747	Arabidopsis_thaliana	Col-0	RNA-Seq	ddm1-10	Seedling	PAIRED	Nanchang_University	2020-02-20
GSM2047018	SRX1547308	SRR3124419	Arabidopsis_thaliana	Col-0	Bisulfite-Seq	WT	Endosperm	PAIRED	SLU	2016-03-28
GSM2047019	SRX1547309	SRR3124420	Arabidopsis_thaliana	Col-0	Bisulfite-Seq	WT	Endosperm	PAIRED	SLU	2016-07-25
GSM2047020	SRX1547310	SRR3124421	Arabidopsis_thaliana	Col-0	Bisulfite-Seq	WT	Endosperm	PAIRED	SLU	2016-07-25
GSM2047021	SRX1547311	SRR3124422	Arabidopsis_thaliana	Col-0	Bisulfite-Seq	WT	Endosperm	PAIRED	SLU	2016-07-25
GSM2051283	SRX1553710	SRR3134765	Arabidopsis_thaliana	Col-0	H3K9ac_ChIP-Seq	WT_3-days	Seedling	SINGLE	NCBI (GEO)	2016-10-06
GSM2051284	SRX1553711	SRR3134766	Arabidopsis_thaliana	Col-0	H3K9ac_ChIP-Seq	WT_3-days	Seedling	SINGLE	NCBI (GEO)	2016-10-06
GSM2051285	SRX1553712	SRR3134767	Arabidopsis_thaliana	Col-0	H3K14ac_ChIP-Seq	WT_3-days	Seedling	SINGLE	NCBI (GEO)	2016-10-06
GSM2051286	SRX1553713	SRR3134768	Arabidopsis_thaliana	Col-0	H3K23ac_ChIP-Seq	WT_3-days	Seedling	SINGLE	NCBI (GEO)	2016-10-06
GSM2051287	SRX1553714	SRR3134769	Arabidopsis_thaliana	Col-0	H3K23ac_ChIP-Seq	WT_3-days	Seedling	SINGLE	NCBI (GEO)	2016-10-06
GSM2051288	SRX1553715	SRR3134770	Arabidopsis_thaliana	Col-0	INPUT_ChIP-Seq	WT_3-days	Seedling	SINGLE	NCBI (GEO)	2016-10-06
GSM2051289	SRX1553716	SRR3134771	Arabidopsis_thaliana	Col-0	H3K9ac_ChIP-Seq	WT_3-days	Seedling	SINGLE	NCBI (GEO)	2016-10-06
GSM2051290	SRX1553717	SRR3134772	Arabidopsis_thaliana	Col-0	H3K9ac_ChIP-Seq	WT_3-days	Seedling	SINGLE	NCBI (GEO)	2016-10-06
GSM2051291	SRX1553718	SRR3134773	Arabidopsis_thaliana	Col-0	H3K14ac_ChIP-Seq	WT_3-days	Seedling	SINGLE	NCBI (GEO)	2016-10-06
GSM2051292	SRX1553719	SRR3134774	Arabidopsis_thaliana	Col-0	H3K23ac_ChIP-Seq	WT_3-days	Seedling	SINGLE	NCBI (GEO)	2016-10-06
GSM2051293	SRX1553720	SRR3134775	Arabidopsis_thaliana	Col-0	H3K23ac_ChIP-Seq	WT_3-days	Seedling	SINGLE	NCBI (GEO)	2016-10-06
GSM2051294	SRX1553721	SRR3134776	Arabidopsis_thaliana	Col-0	INPUT_ChIP-Seq	WT_3-days	Seedling	SINGLE	NCBI (GEO)	2016-10-06
GSM2051295	SRX1553722	SRR3134777	Arabidopsis_thaliana	Col-0	H3K14ac_ChIP-Seq	ein2-5_3-days	Seedling	SINGLE	NCBI (GEO)	2016-10-06
GSM2051296	SRX1553723	SRR3134778	Arabidopsis_thaliana	Col-0	H3K14ac_ChIP-Seq	ein2-5_3-days	Seedling	SINGLE	NCBI (GEO)	2016-10-06
GSM2051297	SRX1553724	SRR3134779	Arabidopsis_thaliana	Col-0	H3K23ac_ChIP-Seq	ein2-5_3-days	Seedling	SINGLE	NCBI (GEO)	2016-10-06
GSM2051298	SRX1553725	SRR3134780	Arabidopsis_thaliana	Col-0	H3K23ac_ChIP-Seq	ein2-5_3-days	Seedling	SINGLE	NCBI (GEO)	2016-10-06
GSM2051299	SRX1553726	SRR3134781	Arabidopsis_thaliana	Col-0	INPUT_ChIP-Seq	ein2-5_3-days	Seedling	SINGLE	NCBI (GEO)	2016-10-06
GSM2051300	SRX1553727	SRR3134782	Arabidopsis_thaliana	Col-0	H3K14ac_ChIP-Seq	ein2-5_3-days	Seedling	SINGLE	NCBI (GEO)	2016-10-06
GSM2051301	SRX1553728	SRR3134783	Arabidopsis_thaliana	Col-0	H3K14ac_ChIP-Seq	ein2-5_3-days	Seedling	SINGLE	NCBI (GEO)	2016-10-06
GSM2051302	SRX1553729	SRR3134784	Arabidopsis_thaliana	Col-0	H3K23ac_ChIP-Seq	ein2-5_3-days	Seedling	SINGLE	NCBI (GEO)	2016-10-06
GSM2051303	SRX1553730	SRR3134785	Arabidopsis_thaliana	Col-0	H3K23ac_ChIP-Seq	ein2-5_3-days	Seedling	SINGLE	NCBI (GEO)	2016-10-06
GSM2051304	SRX1553731	SRR3134786	Arabidopsis_thaliana	Col-0	INPUT_ChIP-Seq	ein2-5_3-days	Seedling	SINGLE	NCBI (GEO)	2016-10-06
GSM2062687	SRX1586761	SRR3171614	Arabidopsis_thaliana	Col-0	Bisulfite-Seq	WT	Rosette_leaf	SINGLE	University_of_California_Los_Angeles	2016-07-25
GSM2062688	SRX1586762	SRR3171615	Arabidopsis_thaliana	Col-0	Bisulfite-Seq	mthfd1-1	Rosette_leaf	SINGLE	University_of_California_Los_Angeles	2016-07-25
GSM2062689	SRX1586763	SRR3192725	Arabidopsis_thaliana	Col-0	Bisulfite-Seq	WT	Seedling	SINGLE	University_of_California_Los_Angeles	2016-07-25
GSM2062690	SRX1586764	SRR3192726	Arabidopsis_thaliana	Col-0	Bisulfite-Seq	WT	Seedling	SINGLE	University_of_California_Los_Angeles	2016-08-17
GSM2062691	SRX1586765	SRR3192727	Arabidopsis_thaliana	Col-0	Bisulfite-Seq	mthfd1-1	Seedling	SINGLE	University_of_California_Los_Angeles	2016-08-17
GSM2062692	SRX1586766	SRR3192728	Arabidopsis_thaliana	Col-0	Bisulfite-Seq	mthfd1-1	Seedling	SINGLE	University_of_California_Los_Angeles	2017-01-23
GSM2062693	SRX1586767	SRR3192729	Arabidopsis_thaliana	Col-0	Bisulfite-Seq	WT	Seedling	SINGLE	University_of_California_Los_Angeles	2017-01-23
GSM2062694	SRX1586768	SRR3192730	Arabidopsis_thaliana	Col-0	Bisulfite-Seq	WT	Seedling	SINGLE	University_of_California_Los_Angeles	2017-01-23
GSM2062695	SRX1586769	SRR3192731	Arabidopsis_thaliana	Col-0	Bisulfite-Seq	mthfd1-1	Seedling	SINGLE	University_of_California_Los_Angeles	2017-01-23
GSM2062696	SRX1586770	SRR3192732	Arabidopsis_thaliana	Col-0	Bisulfite-Seq	mthfd1-1	Seedling	SINGLE	University_of_California_Los_Angeles	2017-01-23
GSM2062697	SRX1586771	SRR3192733	Arabidopsis_thaliana	Col-0	Bisulfite-Seq	WT	Seedling	SINGLE	University_of_California_Los_Angeles	2017-01-23
GSM2062698	SRX1586772	SRR3192734	Arabidopsis_thaliana	Col-0	Bisulfite-Seq	WT	Seedling	SINGLE	University_of_California_Los_Angeles	2016-04-26
GSM2062699	SRX1586773	SRR3192735	Arabidopsis_thaliana	Col-0	Bisulfite-Seq	mthfd1-1	Seedling	SINGLE	University_of_California_Los_Angeles	2016-04-26
GSM2062700	SRX1586774	SRR3192736	Arabidopsis_thaliana	Col-0	Bisulfite-Seq	mthfd1-1	Seedling	SINGLE	University_of_California_Los_Angeles	2016-04-26
GSM2062701	SRX1586775	SRR3192737	Arabidopsis_thaliana	Col-0	Bisulfite-Seq	WT	Seedling	SINGLE	University_of_California_Los_Angeles	2016-04-26
GSM2062702	SRX1586776	SRR3192738	Arabidopsis_thaliana	Col-0	Bisulfite-Seq	mthfd1-1	Seedling	SINGLE	University_of_California_Los_Angeles	2016-06-07
GSM2062703	SRX1586777	SRR3171630	Arabidopsis_thaliana	Col-0	Bisulfite-Seq	WT	Seedling	SINGLE	University_of_California_Los_Angeles	2016-06-07
GSM2062704	SRX1586778	SRR3171631	Arabidopsis_thaliana	Col-0	Bisulfite-Seq	WT	Seedling	SINGLE	University_of_California_Los_Angeles	2016-06-07
GSM2062705	SRX1586779	SRR3171632	Arabidopsis_thaliana	Col-0	Bisulfite-Seq	mthfd1-1	Seedling	SINGLE	University_of_California_Los_Angeles	2016-06-07
GSM2062706	SRX1586780	SRR3171633	Arabidopsis_thaliana	Col-0	Bisulfite-Seq	mthfd1-1	Seedling	SINGLE	University_of_California_Los_Angeles	2016-06-07
GSM2062707	SRX1586781	SRR3171634	Arabidopsis_thaliana	Col-0	RNA-Seq	mthfd1-1	Rosette_leaf	SINGLE	University_of_California_Los_Angeles	2016-02-16
GSM2062708	SRX1586782	SRR3171635	Arabidopsis_thaliana	Col-0	RNA-Seq	mthfd1-1	Rosette_leaf	SINGLE	University_of_California_Los_Angeles	2016-02-16
GSM2062709	SRX1586783	SRR3171636	Arabidopsis_thaliana	Col-0	RNA-Seq	WT	Rosette_leaf	SINGLE	University_of_California_Los_Angeles	2016-02-16
GSM2065750	SRX1591017	SRR3176719	Arabidopsis_thaliana	Col-0	INPUT_ChIP-Seq	WT	Seedling	SINGLE	College_of_Life_Sciences,_shenzhen_university	2020-04-21
GSM2065751	SRX1591018	SRR3176720	Arabidopsis_thaliana	Col-0	H3K27me3_ChIP-Seq	WT_14-days	Seedling	SINGLE	Gene Expression Omnibus (GEO)	2016-03-28
GSM2065752	SRX1591019	SRR3176721	Arabidopsis_thaliana	Col-0	H3K27me3_ChIP-Seq	WT_14-days	Seedling	SINGLE	Gene Expression Omnibus (GEO)	2016-03-28
GSM2065753	SRX1591020	SRR3176722	Arabidopsis_thaliana	Col-0	INPUT_ChIP-Seq	brm-1_14-days	Seedling	SINGLE	Gene Expression Omnibus (GEO)	2016-03-28
GSM2065754	SRX1591021	SRR3176723	Arabidopsis_thaliana	Col-0	H3K27me3_ChIP-Seq	brm-1_14-days	Seedling	SINGLE	Gene Expression Omnibus (GEO)	2016-03-28
GSM2065755	SRX1591022	SRR3176724	Arabidopsis_thaliana	Col-0	H3K27me3_ChIP-Seq	brm-1_14-days	Seedling	SINGLE	Gene Expression Omnibus (GEO)	2016-03-28
GSM2065756	SRX1591023	SRR3176725	Arabidopsis_thaliana	Col-0	INPUT_ChIP-Seq	ref6-1_14-days	Seedling	SINGLE	Gene Expression Omnibus (GEO)	2016-03-28
GSM2065757	SRX1591024	SRR3176726	Arabidopsis_thaliana	Col-0	H3K27me3_ChIP-Seq	ref6-1_14-days	Seedling	SINGLE	Gene Expression Omnibus (GEO)	2016-03-28
GSM2065758	SRX1591025	SRR3176727	Arabidopsis_thaliana	Col-0	H3K27me3_ChIP-Seq	ref6-1_14-days	Seedling	SINGLE	Gene Expression Omnibus (GEO)	2016-03-28
GSM2065759	SRX1591026	SRR3176728	Arabidopsis_thaliana	Col-0	INPUT_ChIP-Seq	brm-1-ref6-1_14-days	Seedling	SINGLE	Gene Expression Omnibus (GEO)	2016-03-28
GSM2065760	SRX1591027	SRR3176729	Arabidopsis_thaliana	Col-0	H3K27me3_ChIP-Seq	brm-1-ref6-1_14-days	Seedling	SINGLE	Gene Expression Omnibus (GEO)	2016-03-28
GSM2065761	SRX1591028	SRR3176730	Arabidopsis_thaliana	Col-0	H3K27me3_ChIP-Seq	brm-1-ref6-1_14-days	Seedling	SINGLE	Gene Expression Omnibus (GEO)	2016-03-28
GSM958801	SRX159114	SRR520367	Arabidopsis_thaliana	Col-0	Bisulfite-Seq	WT	Seedling	SINGLE	University_of_Washington	2018-10-29
GSM958802	SRX159115	SRR520368	Arabidopsis_thaliana	Col-0	Bisulfite-Seq	nrpe1-12	Seedling	SINGLE	University_of_Washington	2018-10-29
GSM2078395	SRX1609625	SRR3199788	Arabidopsis_thaliana	Col-0	RNA-Seq	WT	Leaf	SINGLE	UCLA	2016-03-02
GSM2078396	SRX1609626	SRR3199789	Arabidopsis_thaliana	Col-0	RNA-Seq	WT	Leaf	SINGLE	UCLA	2016-03-02
GSM2078397	SRX1609627	SRR3199790	Arabidopsis_thaliana	Col-0	RNA-Seq	WT	Leaf	SINGLE	UCLA	2016-03-02
GSM2078403	SRX1609633	SRR3199796	Arabidopsis_thaliana	Col-0	RNA-Seq	atmorc4/7	Leaf	SINGLE	UCLA	2016-03-02
GSM2078404	SRX1609634	SRR3199797	Arabidopsis_thaliana	Col-0	RNA-Seq	atmorc4/7	Leaf	SINGLE	UCLA	2016-03-02
GSM2078405	SRX1609635	SRR3199798	Arabidopsis_thaliana	Col-0	RNA-Seq	atmorc4/7	Leaf	SINGLE	UCLA	2016-03-02
GSM2078406	SRX1609636	SRR3199799	Arabidopsis_thaliana	Col-0	RNA-Seq	WT	Leaf	SINGLE	UCLA	2016-03-02
GSM2078407	SRX1609637	SRR3199800	Arabidopsis_thaliana	Col-0	RNA-Seq	WT	Leaf	SINGLE	UCLA	2016-03-02
GSM2078408	SRX1609638	SRR3199801	Arabidopsis_thaliana	Col-0	RNA-Seq	WT	Leaf	SINGLE	UCLA	2016-03-02
GSM2078409	SRX1609639	SRR3199802	Arabidopsis_thaliana	Col-0	RNA-Seq	atmorc4/7	Leaf	SINGLE	UCLA	2016-03-02
GSM2078410	SRX1609640	SRR3199803	Arabidopsis_thaliana	Col-0	RNA-Seq	atmorc4/7	Leaf	SINGLE	UCLA	2016-03-02
GSM2078411	SRX1609641	SRR3199804	Arabidopsis_thaliana	Col-0	RNA-Seq	atmorc4/7	Leaf	SINGLE	UCLA	2016-03-02
GSM2078418	SRX1609648	SRR3199811	Arabidopsis_thaliana	Col-0	RNA-Seq	atmorc1/2/4/5/6/7	Leaf	SINGLE	UCLA	2016-03-02
GSM2078419	SRX1609649	SRR3199812	Arabidopsis_thaliana	Col-0	RNA-Seq	atmorc1/2/4/5/6/7	Leaf	SINGLE	UCLA	2016-03-02
GSM2078420	SRX1609650	SRR3199813	Arabidopsis_thaliana	Col-0	RNA-Seq	atmorc1/2/4/5/6/7	Leaf	SINGLE	UCLA	2016-03-02
GSM2078421	SRX1609651	SRR3199814	Arabidopsis_thaliana	Col-0	Bisulfite-Seq	WT	Leaf	SINGLE	UCLA	2016-06-07
GSM2078422	SRX1609652	SRR3199815	Arabidopsis_thaliana	Col-0	Bisulfite-Seq	WT	Leaf	SINGLE	UCLA	2016-06-07
GSM2078423	SRX1609653	SRR3199816	Arabidopsis_thaliana	Col-0	Bisulfite-Seq	atmorc4/7	Leaf	SINGLE	UCLA	2016-06-07
GSM2078424	SRX1609654	SRR3199817	Arabidopsis_thaliana	Col-0	Bisulfite-Seq	atmorc4/7	Leaf	SINGLE	UCLA	2016-06-07
GSM2078425	SRX1609655	SRR3199818	Arabidopsis_thaliana	Col-0	Bisulfite-Seq	atmorc1/2/4/5/6/7	Leaf	SINGLE	UCLA	2016-06-07
GSM2078426	SRX1609656	SRR3199819	Arabidopsis_thaliana	Col-0	Bisulfite-Seq	atmorc1/2/4/5/6/7	Leaf	SINGLE	UCLA	2016-06-07
GSM2079965	SRX1612825	SRR3203375	Arabidopsis_thaliana	Col-0	INPUT_ChIP-Seq	WT	Seed	SINGLE	NCBI (GEO)	2016-05-03
GSM2079966	SRX1612826	SRR3203376	Arabidopsis_thaliana	Col-0	H3K27me3_ChIP-Seq	WT	Seed	SINGLE	NCBI (GEO)	2016-05-03
GSM2079967	SRX1612827	SRR3203377	Arabidopsis_thaliana	Col-0	INPUT_ChIP-Seq	lhp1	Seed	SINGLE	NCBI (GEO)	2016-05-03
GSM2079968	SRX1612828	SRR3203378	Arabidopsis_thaliana	Col-0	H3K27me3_ChIP-Seq	lhp1	Seed	SINGLE	NCBI (GEO)	2016-05-03
GSM2079969	SRX1612829	SRR3203379	Arabidopsis_thaliana	Col-0	INPUT_ChIP-Seq	clf	Seed	SINGLE	NCBI (GEO)	2016-05-03
GSM2079970	SRX1612830	SRR3203380	Arabidopsis_thaliana	Col-0	H3K27me3_ChIP-Seq	clf	Seed	SINGLE	NCBI (GEO)	2016-05-03
GSM2090072	SRX1634365	SRR3228523	Arabidopsis_thaliana	C24	H3K27me3_ChIP-Seq	WT_10-days	Seedling	SINGLE	NCBI (GEO)	2016-04-26
GSM2090073	SRX1634366	SRR3228524	Arabidopsis_thaliana	C24	H3K4me3_ChIP-Seq	WT_10-days	Seedling	SINGLE	NCBI (GEO)	2016-04-26
GSM2090074	SRX1634367	SRR3228525	Arabidopsis_thaliana	C24	H3K9me2_ChIP-Seq	WT_10-days	Seedling	SINGLE	NCBI (GEO)	2016-04-26
GSM2090075	SRX1634368	SRR3228526	Arabidopsis_thaliana	C24	INPUT_ChIP-Seq	WT_10-days	Seedling	SINGLE	NCBI (GEO)	2016-04-26
GSM2090076	SRX1634369	SRR3228527	Arabidopsis_thaliana	C24	INPUT_ChIP-Seq	WT_10-days	Seedling	SINGLE	NCBI (GEO)	2016-04-26
GSM2090077	SRX1634370	SRR3228528	Arabidopsis_thaliana	C24	H3K27me3_ChIP-Seq	pold2_10-days	Seedling	SINGLE	NCBI (GEO)	2016-04-26
GSM2090078	SRX1634371	SRR3228529	Arabidopsis_thaliana	C24	H3K4me3_ChIP-Seq	pold2_10-days	Seedling	SINGLE	NCBI (GEO)	2016-04-26
GSM2090079	SRX1634372	SRR3228530	Arabidopsis_thaliana	C24	H3K9me2_ChIP-Seq	pold2_10-days	Seedling	SINGLE	NCBI (GEO)	2016-04-26
GSM2090080	SRX1634373	SRR3228531	Arabidopsis_thaliana	C24	INPUT_ChIP-Seq	pold2_10-days	Seedling	SINGLE	NCBI (GEO)	2016-04-26
GSM2090081	SRX1634374	SRR3228532	Arabidopsis_thaliana	C24	INPUT_ChIP-Seq	pold2_10-days	Seedling	SINGLE	NCBI (GEO)	2016-04-26
GSM2092810	SRX1640065	SRR3234455	Arabidopsis_thaliana	Col-0	H3_ChIP-Seq	WT_15-mins	Seedling	PAIRED	NCBI (GEO)	2017-10-11
GSM2092811	SRX1640066	SRR3234456	Arabidopsis_thaliana	Col-0	H3_ChIP-Seq	WT_15-mins	Seedling	PAIRED	NCBI (GEO)	2017-10-11
GSM2092812	SRX1640067	SRR3234457	Arabidopsis_thaliana	Col-0	H3_ChIP-Seq	WT_1-hours	Seedling	PAIRED	NCBI (GEO)	2017-10-11
GSM2092813	SRX1640068	SRR3234458	Arabidopsis_thaliana	Col-0	H3_ChIP-Seq	WT_1-hours	Seedling	PAIRED	NCBI (GEO)	2017-10-11
GSM2092814	SRX1640069	SRR3234459	Arabidopsis_thaliana	Col-0	H3_ChIP-Seq	WT_4-hours	Seedling	PAIRED	NCBI (GEO)	2017-10-11
GSM2092815	SRX1640070	SRR3234460	Arabidopsis_thaliana	Col-0	H3_ChIP-Seq	WT_4-hours	Seedling	PAIRED	NCBI (GEO)	2017-10-11
GSM2092816	SRX1640071	SRR3234461	Arabidopsis_thaliana	Col-0	H3_ChIP-Seq	WT_15-mins	Seedling	PAIRED	NCBI (GEO)	2017-10-11
GSM2092817	SRX1640072	SRR3234462	Arabidopsis_thaliana	Col-0	H3_ChIP-Seq	WT_15-mins	Seedling	PAIRED	NCBI (GEO)	2017-10-11
GSM2092818	SRX1640073	SRR3234463	Arabidopsis_thaliana	Col-0	H3_ChIP-Seq	WT_1-hours	Seedling	PAIRED	NCBI (GEO)	2017-10-11
GSM2092819	SRX1640074	SRR3234464	Arabidopsis_thaliana	Col-0	H3_ChIP-Seq	WT_1-hours	Seedling	PAIRED	NCBI (GEO)	2017-10-11
GSM2092820	SRX1640075	SRR3234465	Arabidopsis_thaliana	Col-0	H3_ChIP-Seq	WT_4-hours	Seedling	PAIRED	NCBI (GEO)	2017-10-11
GSM2092821	SRX1640076	SRR3234466	Arabidopsis_thaliana	Col-0	H3_ChIP-Seq	WT_4-hours	Seedling	PAIRED	NCBI (GEO)	2017-10-11
GSM2092822	SRX1640077	SRR3234467	Arabidopsis_thaliana	Col-0	H2B_ChIP-Seq	WT_15-mins	Seedling	PAIRED	NCBI (GEO)	2017-10-11
GSM2092823	SRX1640078	SRR3234468	Arabidopsis_thaliana	Col-0	H2B_ChIP-Seq	WT_1-hours	Seedling	PAIRED	NCBI (GEO)	2017-10-11
GSM2092824	SRX1640079	SRR3234469	Arabidopsis_thaliana	Col-0	H2B_ChIP-Seq	WT_4-hours	Seedling	PAIRED	NCBI (GEO)	2017-10-11
GSM2092825	SRX1640080	SRR3234470	Arabidopsis_thaliana	Col-0	H2B_ChIP-Seq	WT_15-mins	Seedling	PAIRED	NCBI (GEO)	2017-10-11
GSM2092826	SRX1640081	SRR3234471	Arabidopsis_thaliana	Col-0	H2B_ChIP-Seq	WT_1-hours	Seedling	PAIRED	NCBI (GEO)	2017-10-11
GSM2092827	SRX1640082	SRR3234472	Arabidopsis_thaliana	Col-0	H2B_ChIP-Seq	WT_4-hours	Seedling	PAIRED	NCBI (GEO)	2017-10-11
GSM2096917	SRX1657475	SRR3286780	Arabidopsis_thaliana	Col-0	H3K27ac_ChIP-Seq	acc1-5-acla-1i-1_12-days-after-germination	Seedling	SINGLE	NCBI (GEO)	2017-09-25
GSM2096918	SRX1657476	SRR3286781	Arabidopsis_thaliana	Col-0	H3K27ac_ChIP-Seq	acc1-5-acla-1i-1_12-days-after-germination	Seedling	SINGLE	NCBI (GEO)	2017-09-25
GSM2096919	SRX1657477	SRR3286782	Arabidopsis_thaliana	Col-0	H3K27ac_ChIP-Seq	acc1-5_12-days-after-germination	Seedling	SINGLE	NCBI (GEO)	2017-09-25
GSM2096920	SRX1657478	SRR3286783	Arabidopsis_thaliana	Col-0	H3K27ac_ChIP-Seq	WT_12-days-after-germination	Seedling	SINGLE	NCBI (GEO)	2017-09-25
GSM2096921	SRX1657479	SRR3286784	Arabidopsis_thaliana	Col-0	H3K27me3_ChIP-Seq	acc1-5_12-days-after-germination	Seedling	SINGLE	NCBI (GEO)	2017-09-25
GSM2096922	SRX1657480	SRR3286785	Arabidopsis_thaliana	Col-0	H3K27me3_ChIP-Seq	WT_12-days-after-germination	Seedling	SINGLE	NCBI (GEO)	2017-09-25
GSM2096923	SRX1657481	SRR3286786	Arabidopsis_thaliana	Col-0	H3K9ac_ChIP-Seq	WT_12-days-after-germination	Seedling	SINGLE	NCBI (GEO)	2017-09-25
GSM2096924	SRX1657482	SRR3286787	Arabidopsis_thaliana	Col-0	H3K14ac_ChIP-Seq	WT_12-days-after-germination	Seedling	SINGLE	NCBI (GEO)	2017-09-25
GSM2096925	SRX1657483	SRR3286788	Arabidopsis_thaliana	Col-0	H3K18ac_ChIP-Seq	WT_12-days-after-germination	Seedling	SINGLE	NCBI (GEO)	2017-09-25
GSM2096926	SRX1657484	SRR3286789	Arabidopsis_thaliana	Col-0	H4K5ac_ChIP-Seq	WT_12-days-after-germination	Seedling	SINGLE	NCBI (GEO)	2017-09-25
GSM2096927	SRX1657485	SRR3286790	Arabidopsis_thaliana	Col-0	H4K8ac_ChIP-Seq	WT_12-days-after-germination	Seedling	SINGLE	NCBI (GEO)	2017-09-25
GSM2096928	SRX1657486	SRR3286791	Arabidopsis_thaliana	Col-0	H4K12ac_ChIP-Seq	WT_12-days-after-germination	Seedling	SINGLE	NCBI (GEO)	2017-09-25
GSM2096929	SRX1657487	SRR3286792	Arabidopsis_thaliana	Col-0	H4K16ac_ChIP-Seq	WT_12-days-after-germination	Seedling	SINGLE	NCBI (GEO)	2017-09-25
GSM2096930	SRX1657488	SRR3286793	Arabidopsis_thaliana	Col-0	H3K9ac_ChIP-Seq	acc1-5_12-days-after-germination	Seedling	SINGLE	NCBI (GEO)	2017-09-25
GSM2096931	SRX1657489	SRR3286794	Arabidopsis_thaliana	Col-0	H3K14ac_ChIP-Seq	acc1-5_12-days-after-germination	Seedling	SINGLE	NCBI (GEO)	2017-09-25
GSM2096932	SRX1657490	SRR3286795	Arabidopsis_thaliana	Col-0	H3K18ac_ChIP-Seq	acc1-5_12-days-after-germination	Seedling	SINGLE	NCBI (GEO)	2017-09-25
GSM2096933	SRX1657491	SRR3286796	Arabidopsis_thaliana	Col-0	H4K5ac_ChIP-Seq	acc1-5_12-days-after-germination	Seedling	SINGLE	NCBI (GEO)	2017-09-25
GSM2096934	SRX1657492	SRR3286797	Arabidopsis_thaliana	Col-0	H4K8ac_ChIP-Seq	acc1-5_12-days-after-germination	Seedling	SINGLE	NCBI (GEO)	2017-09-25
GSM2096935	SRX1657493	SRR3286798	Arabidopsis_thaliana	Col-0	H4K12ac_ChIP-Seq	acc1-5_12-days-after-germination	Seedling	SINGLE	NCBI (GEO)	2017-09-25
GSM2096936	SRX1657494	SRR3286799	Arabidopsis_thaliana	Col-0	H4K16ac_ChIP-Seq	acc1-5_12-days-after-germination	Seedling	SINGLE	NCBI (GEO)	2017-09-25
GSM2096937	SRX1657495	SRR3286800	Arabidopsis_thaliana	Col-0	INPUT_ChIP-Seq	acc1-5_12-days-after-germination	Seedling	SINGLE	NCBI (GEO)	2017-09-25
GSM2096938	SRX1657496	SRR3286801	Arabidopsis_thaliana	Col-0	INPUT_ChIP-Seq	WT_12-days-after-germination	Seedling	SINGLE	NCBI (GEO)	2017-09-25
GSM2101014	SRX1668373	SRR3309264	Arabidopsis_thaliana	Col-0	Bisulfite-Seq	WT	Leaf	PAIRED	Academia_Sinica	2016-06-07
GSM2101015	SRX1668374	SRR3309265	Arabidopsis_thaliana	Col-0	Bisulfite-Seq	WT	Leaf	PAIRED	Academia_Sinica	2016-06-07
GSM2101016	SRX1668375	SRR3309266	Arabidopsis_thaliana	Col-0	Bisulfite-Seq	WT	Leaf	PAIRED	Academia_Sinica	2016-06-07
GSM2101017	SRX1668376	SRR3309267	Arabidopsis_thaliana	Col-0	Bisulfite-Seq	WT	Leaf	PAIRED	Academia_Sinica	2016-06-07
GSM2101018	SRX1668377	SRR3309268	Arabidopsis_thaliana	Col-0	Bisulfite-Seq	WT	Leaf	PAIRED	Academia_Sinica	2016-06-07
GSM2101019	SRX1668378	SRR3309269	Arabidopsis_thaliana	Col-0	Bisulfite-Seq	WT	Leaf	PAIRED	Academia_Sinica	2016-06-07
GSM2101021	SRX1668380	SRR3309271	Arabidopsis_thaliana	Col-0	Bisulfite-Seq	WT	Leaf	PAIRED	Academia_Sinica	2016-06-07
GSM2101022	SRX1668381	SRR3309272	Arabidopsis_thaliana	Col-0	Bisulfite-Seq	WT	Leaf	PAIRED	Academia_Sinica	2016-06-07
GSM2101023	SRX1668382	SRR3309273	Arabidopsis_thaliana	Col-0	Bisulfite-Seq	WT	Leaf	PAIRED	Academia_Sinica	2016-06-07
GSM2101024	SRX1668383	SRR3309274	Arabidopsis_thaliana	Col-0	Bisulfite-Seq	WT	Leaf	PAIRED	Academia_Sinica	2016-03-28
GSM2101025	SRX1668384	SRR3309275	Arabidopsis_thaliana	Col-0	Bisulfite-Seq	WT	Leaf	PAIRED	Academia_Sinica	2016-05-11
GSM2101026	SRX1668385	SRR3309276	Arabidopsis_thaliana	Col-0	Bisulfite-Seq	WT	Leaf	PAIRED	Academia_Sinica	2016-05-11
GSM2101027	SRX1668386	SRR3309277	Arabidopsis_thaliana	Col-0	Bisulfite-Seq	WT	Leaf	PAIRED	Academia_Sinica	2016-05-11
GSM2101028	SRX1668387	SRR3309278	Arabidopsis_thaliana	Col-0	Bisulfite-Seq	WT	Leaf	PAIRED	Academia_Sinica	2016-05-11
GSM2101029	SRX1668388	SRR3309279	Arabidopsis_thaliana	Col-0	RNA-Seq	WT	Leaf	PAIRED	Academia_Sinica	2016-03-29
GSM2101031	SRX1668390	SRR3309281	Arabidopsis_thaliana	Col-0	RNA-Seq	WT	Leaf	PAIRED	Academia_Sinica	2016-03-29
GSM2101032	SRX1668391	SRR3309282	Arabidopsis_thaliana	Col-0	Bisulfite-Seq	WT	Leaf	PAIRED	Academia_Sinica	2016-05-11
GSM2101033	SRX1668392	SRR3309283	Arabidopsis_thaliana	Col-0	Bisulfite-Seq	WT	Leaf	PAIRED	Academia_Sinica	2016-05-11
GSM2101034	SRX1668393	SRR3309284	Arabidopsis_thaliana	Col-0	Bisulfite-Seq	WT	Leaf	PAIRED	Academia_Sinica	2018-06-21
GSM2101035	SRX1668394	SRR3309285	Arabidopsis_thaliana	Col-0	Bisulfite-Seq	WT	Leaf	PAIRED	Academia_Sinica	2018-06-21
GSM2101036	SRX1668395	SRR3309286	Arabidopsis_thaliana	Col-0	Bisulfite-Seq	WT	Leaf	PAIRED	Academia_Sinica	2018-06-21
GSM2101037	SRX1668396	SRR3309287	Arabidopsis_thaliana	Col-0	Bisulfite-Seq	WT	Leaf	PAIRED	Academia_Sinica	2018-06-21
GSM2101038	SRX1668397	SRR3309288	Arabidopsis_thaliana	Col-0	Bisulfite-Seq	WT	Leaf	PAIRED	Academia_Sinica	2018-06-21
GSM2101039	SRX1668398	SRR3309289	Arabidopsis_thaliana	Col-0	Bisulfite-Seq	WT	Leaf	PAIRED	Academia_Sinica	2018-06-21
GSM2101040	SRX1668399	SRR3309290	Arabidopsis_thaliana	Col-0	Bisulfite-Seq	WT	Leaf	PAIRED	Academia_Sinica	2018-06-21
GSM2101041	SRX1668400	SRR3309291	Arabidopsis_thaliana	Col-0	Bisulfite-Seq	WT	Leaf	PAIRED	Academia_Sinica	2018-06-21
GSM2101042	SRX1668401	SRR3309292	Arabidopsis_thaliana	Col-0	Bisulfite-Seq	WT	Leaf	PAIRED	Academia_Sinica	2018-06-21
GSM2101043	SRX1668402	SRR3309293	Arabidopsis_thaliana	Col-0	Bisulfite-Seq	WT	Leaf	PAIRED	Academia_Sinica	2018-06-21
GSM2101044	SRX1668403	SRR3309294	Arabidopsis_thaliana	Col-0	Bisulfite-Seq	WT	Leaf	PAIRED	Academia_Sinica	2018-06-21
GSM2101045	SRX1668404	SRR3309295	Arabidopsis_thaliana	Col-0	Bisulfite-Seq	WT	Leaf	PAIRED	Academia_Sinica	2018-06-21
GSM2101046	SRX1668405	SRR3309296	Arabidopsis_thaliana	Col-0	Bisulfite-Seq	WT	Leaf	PAIRED	Academia_Sinica	2018-06-21
GSM2101047	SRX1668406	SRR3309297	Arabidopsis_thaliana	Col-0	Bisulfite-Seq	WT	Leaf	PAIRED	Academia_Sinica	2018-06-21
GSM2101048	SRX1668407	SRR3309298	Arabidopsis_thaliana	Col-0	Bisulfite-Seq	WT	Leaf	PAIRED	Academia_Sinica	2018-06-21
GSM2101049	SRX1668408	SRR3309299	Arabidopsis_thaliana	Col-0	RNA-Seq	WT	Leaf	PAIRED	Academia_Sinica	2016-03-29
GSM2101050	SRX1668409	SRR3309300	Arabidopsis_thaliana	Col-0	RNA-Seq	WT	Leaf	PAIRED	Academia_Sinica	2016-03-29
GSM2101051	SRX1668410	SRR3309301	Arabidopsis_thaliana	Col-0	RNA-Seq	WT	Leaf	PAIRED	Academia_Sinica	2016-03-29
GSM2101052	SRX1668411	SRR3309302	Arabidopsis_thaliana	Col-0	RNA-Seq	WT	Leaf	PAIRED	Academia_Sinica	2016-03-29
GSM2101053	SRX1668412	SRR3309303	Arabidopsis_thaliana	Col-0	RNA-Seq	WT	Leaf	PAIRED	Academia_Sinica	2016-03-29
GSM2101054	SRX1668413	SRR3309304	Arabidopsis_thaliana	Col-0	RNA-Seq	WT	Leaf	PAIRED	Academia_Sinica	2016-03-29
GSM2101055	SRX1668414	SRR3309305	Arabidopsis_thaliana	Col-0	RNA-Seq	WT	Leaf	PAIRED	Academia_Sinica	2016-03-29
GSM2101056	SRX1668415	SRR3309306	Arabidopsis_thaliana	Col-0	RNA-Seq	WT	Leaf	PAIRED	Academia_Sinica	2016-03-29
GSM2101057	SRX1668416	SRR3309307	Arabidopsis_thaliana	Col-0	RNA-Seq	WT	Leaf	PAIRED	Academia_Sinica	2016-03-29
GSM2101058	SRX1668417	SRR3309308	Arabidopsis_thaliana	Col-0	RNA-Seq	WT	Leaf	PAIRED	Academia_Sinica	2016-03-29
GSM2101059	SRX1668418	SRR3309309	Arabidopsis_thaliana	Col-0	RNA-Seq	WT	Leaf	PAIRED	Academia_Sinica	2016-03-29
GSM2101060	SRX1668419	SRR3309310	Arabidopsis_thaliana	Col-0	RNA-Seq	WT	Leaf	PAIRED	Academia_Sinica	2016-03-29
GSM2101061	SRX1668420	SRR3309311	Arabidopsis_thaliana	Col-0	RNA-Seq	WT	Leaf	PAIRED	Academia_Sinica	2016-03-29
GSM2101062	SRX1668421	SRR3309312	Arabidopsis_thaliana	Col-0	RNA-Seq	WT	Leaf	PAIRED	Academia_Sinica	2016-03-29
GSM2101063	SRX1668422	SRR3309313	Arabidopsis_thaliana	Col-0	RNA-Seq	WT	Leaf	PAIRED	Academia_Sinica	2016-03-29
GSM2101064	SRX1668423	SRR3309314	Arabidopsis_thaliana	Col-0	RNA-Seq	WT	Leaf	PAIRED	Academia_Sinica	2016-03-29
GSM2101065	SRX1668424	SRR3309315	Arabidopsis_thaliana	Col-0	RNA-Seq	WT	Leaf	PAIRED	Academia_Sinica	2016-03-29
GSM2101066	SRX1668425	SRR3309316	Arabidopsis_thaliana	Col-0	RNA-Seq	WT	Leaf	PAIRED	Academia_Sinica	2016-03-29
GSM2101793	SRX1670666	SRR3313878	Arabidopsis_thaliana	C24	H3K27me3_ChIP-Seq	WT_10-days	Seedling	SINGLE	NCBI (GEO)	2016-05-30
GSM2101794	SRX1670667	SRR3313879	Arabidopsis_thaliana	C24	H3K4me3_ChIP-Seq	WT_10-days	Seedling	SINGLE	NCBI (GEO)	2016-05-30
GSM2101795	SRX1670668	SRR3313873	Arabidopsis_thaliana	C24	H3K9me2_ChIP-Seq	WT_10-days	Seedling	SINGLE	NCBI (GEO)	2016-05-30
GSM2101796	SRX1670669	SRR3313880	Arabidopsis_thaliana	C24	INPUT_ChIP-Seq	WT_10-days	Seedling	SINGLE	NCBI (GEO)	2016-05-30
GSM2101797	SRX1670670	SRR3313881	Arabidopsis_thaliana	C24	INPUT_ChIP-Seq	WT_10-days	Seedling	SINGLE	NCBI (GEO)	2016-05-30
GSM2101798	SRX1670671	SRR3313882	Arabidopsis_thaliana	C24	H3K27me3_ChIP-Seq	fen1_10-days	Seedling	SINGLE	NCBI (GEO)	2016-05-30
GSM2101799	SRX1670672	SRR3313883	Arabidopsis_thaliana	C24	H3K4me3_ChIP-Seq	fen1_10-days	Seedling	SINGLE	NCBI (GEO)	2016-05-30
GSM2101800	SRX1670673	SRR3313884	Arabidopsis_thaliana	C24	H3K9me2_ChIP-Seq	fen1_10-days	Seedling	SINGLE	NCBI (GEO)	2016-05-30
GSM2101801	SRX1670674	SRR3313885	Arabidopsis_thaliana	C24	INPUT_ChIP-Seq	fen1_10-days	Seedling	SINGLE	NCBI (GEO)	2016-05-30
GSM2101802	SRX1670675	SRR3313886	Arabidopsis_thaliana	C24	INPUT_ChIP-Seq	fen1_10-days	Seedling	SINGLE	NCBI (GEO)	2016-05-30
GSM2111783	SRX1687416	SRR3349405	Arabidopsis_thaliana	Col-0	INPUT_ChIP-Seq	WT-without-FLAG-tag	Leaf	SINGLE	NCBI (GEO)	2016-11-14
no_GEO_ID	SRX1688664	SRR3352494	Arabidopsis_thaliana	Col-0	Hi-C	WT	Aerial_tissue	PAIRED	CSIR-NBRI
no_GEO_ID	SRX1688665	SRR3352495	Arabidopsis_thaliana	Col-0	Hi-C	WT	Aerial_tissue	PAIRED	CSIR-NBRI
no_GEO_ID	SRX1688666	SRR3352496	Arabidopsis_thaliana	Col-0	Hi-C	Heat	Aerial_tissue	PAIRED	CSIR-NBRI	2016-04-11
no_GEO_ID	SRX1688667	SRR3352497	Arabidopsis_thaliana	Col-0	Hi-C	Heat	Aerial_tissue	PAIRED	CSIR-NBRI	2016-04-11
no_GEO_ID	SRX1688670	SRR3352543	Arabidopsis_thaliana	Col-0	Hi-C	Salicylic-Acid	Aerial_tissue	PAIRED	CSIR-NBRI	2016-04-11
no_GEO_ID	SRX1688671	SRR3352560	Arabidopsis_thaliana	Col-0	Hi-C	Salicylic-Acid	Aerial_tissue	PAIRED	CSIR-NBRI	2016-04-11
GSM2124018	SRX1705543	SRR3384752	Arabidopsis_thaliana	Col-0	Bisulfite-Seq	WT	Seedling	PAIRED	NIBS	2018-06-21
GSM2124019	SRX1705544	SRR3384753	Arabidopsis_thaliana	Col-0	Bisulfite-Seq	pial1/2	Seedling	PAIRED	NIBS	2018-06-21
GSM2124020	SRX1705545	SRR3384754	Arabidopsis_thaliana	Col-0	Bisulfite-Seq	nrpe1	Seedling	PAIRED	NIBS	2018-06-21
GSM2124021	SRX1705546	SRR3384755	Arabidopsis_thaliana	Col-0	Bisulfite-Seq	mom1	Seedling	PAIRED	NIBS	2018-06-21
GSM2124022	SRX1705547	SRR3384756	Arabidopsis_thaliana	Col-0	Bisulfite-Seq	WT	Seedling	PAIRED	NIBS	2018-06-21
GSM2125311	SRX1710784	SRR3399468	Arabidopsis_thaliana	Col-0	RNA-Seq	WT	Seedling	SINGLE	NIBS	2016-04-18
GSM2125312	SRX1710785	SRR3399469	Arabidopsis_thaliana	Col-0	RNA-Seq	morc6	Seedling	SINGLE	NIBS	2016-04-18
GSM2125313	SRX1710786	SRR3399470	Arabidopsis_thaliana	Col-0	RNA-Seq	morc6suvh9	Seedling	SINGLE	NIBS	2016-04-18
GSM2125314	SRX1710787	SRR3399471	Arabidopsis_thaliana	Col-0	Bisulfite-Seq	WT	Seedling	PAIRED	NIBS	2018-06-21
GSM2125315	SRX1710788	SRR3399472,SRR3399473	Arabidopsis_thaliana	Col-0	Bisulfite-Seq	WT	Seedling	PAIRED	NIBS	2018-06-21
GSM2125316	SRX1710789	SRR3399474	Arabidopsis_thaliana	Col-0	Bisulfite-Seq	morc6	Seedling	PAIRED	NIBS	2018-06-21
GSM2125317	SRX1710790	SRR3399476,SRR3399475	Arabidopsis_thaliana	Col-0	Bisulfite-Seq	morc6	Seedling	PAIRED	NIBS	2018-06-21
GSM2125318	SRX1710791	SRR3399477	Arabidopsis_thaliana	Col-0	Bisulfite-Seq	morc6suvh9	Seedling	PAIRED	NIBS	2018-06-21
GSM2125319	SRX1710792	SRR3399479,SRR3399478	Arabidopsis_thaliana	Col-0	Bisulfite-Seq	morc6suvh9	Seedling	PAIRED	NIBS	2018-06-21
GSM2125320	SRX1710793	SRR3399480	Arabidopsis_thaliana	Col-0	Bisulfite-Seq	morc6suvh9	Seedling	PAIRED	NIBS	2018-06-21
GSM2125321	SRX1710794	SRR3399482,SRR3399481	Arabidopsis_thaliana	Col-0	Bisulfite-Seq	morc6suvh9	Seedling	PAIRED	NIBS	2018-06-21
GSM2125322	SRX1710795	SRR3399483	Arabidopsis_thaliana	Col-0	Bisulfite-Seq	morc6suvh9	Seedling	PAIRED	NIBS	2018-06-21
GSM2125323	SRX1710796	SRR3399485,SRR3399484	Arabidopsis_thaliana	Col-0	Bisulfite-Seq	morc6suvh9	Seedling	PAIRED	NIBS	2018-06-21
GSM980987	SRX174204	SRR534193	Arabidopsis_thaliana	Col-0	Bisulfite-Seq	WT	Leaf	SINGLE	Harvard_Medical_School	2018-10-29
GSM980988	SRX174205	SRR534194	Arabidopsis_thaliana	Col-0	Bisulfite-Seq	ago1	Leaf	SINGLE	Harvard_Medical_School	2018-10-29
GSM980989	SRX174206	SRR534195	Arabidopsis_thaliana	Col-0	Bisulfite-Seq	ago2	Leaf	SINGLE	Harvard_Medical_School	2018-10-29
GSM980990	SRX174207	SRR1793912	Arabidopsis_thaliana	Col-0	Bisulfite-Seq	ago3	Leaf	SINGLE	Harvard_Medical_School	2018-10-29
GSM980991	SRX174208	SRR534197	Arabidopsis_thaliana	Col-0	Bisulfite-Seq	ago4	Leaf	SINGLE	Harvard_Medical_School	2018-10-29
GSM980992	SRX174209	SRR534198	Arabidopsis_thaliana	Col-0	Bisulfite-Seq	ago5	Leaf	SINGLE	Harvard_Medical_School	2018-11-06
GSM980993	SRX174210	SRR534199	Arabidopsis_thaliana	Col-0	Bisulfite-Seq	ago6	Leaf	SINGLE	Harvard_Medical_School	2018-11-06
GSM980994	SRX174211	SRR534200	Arabidopsis_thaliana	Col-0	Bisulfite-Seq	ago7	Leaf	SINGLE	Harvard_Medical_School	2018-11-06
GSM980995	SRX174212	SRR534201	Arabidopsis_thaliana	Col-0	Bisulfite-Seq	ago8	Leaf	SINGLE	Harvard_Medical_School	2018-11-06
GSM980997	SRX174214	SRR534203	Arabidopsis_thaliana	Col-0	Bisulfite-Seq	ago10	Leaf	SINGLE	Harvard_Medical_School	2018-11-06
GSM980998	SRX174215	SRR534204	Arabidopsis_thaliana	Col-0	Bisulfite-Seq	atxr5/6	Leaf	SINGLE	Harvard_Medical_School	2018-11-06
GSM980999	SRX174216	SRR534205	Arabidopsis_thaliana	Col-0	Bisulfite-Seq	bru1	Leaf	SINGLE	Harvard_Medical_School	2018-11-06
GSM981000	SRX174217	SRR534206	Arabidopsis_thaliana	Col-0	Bisulfite-Seq	clsy1	Leaf	SINGLE	Harvard_Medical_School	2018-11-06
GSM981001	SRX174218	SRR534207	Arabidopsis_thaliana	Col-0	Bisulfite-Seq	cmt1	Leaf	SINGLE	Harvard_Medical_School	2018-06-08
GSM981003	SRX174220	SRR534209	Arabidopsis_thaliana	Col-0	Bisulfite-Seq	cmt3	Leaf	SINGLE	Harvard_Medical_School	2018-06-08
GSM981005	SRX174222	SRR534211	Arabidopsis_thaliana	Col-0	Bisulfite-Seq	dcl3	Leaf	SINGLE	Harvard_Medical_School	2018-06-08
GSM981006	SRX174223	SRR534212	Arabidopsis_thaliana	Col-0	Bisulfite-Seq	dcl4	Leaf	SINGLE	Harvard_Medical_School	2018-06-08
GSM981007	SRX174224	SRR534213	Arabidopsis_thaliana	Col-0	Bisulfite-Seq	dcl2/4	Leaf	SINGLE	Harvard_Medical_School	2018-06-08
GSM981008	SRX174225	SRR534214	Arabidopsis_thaliana	Col-0	Bisulfite-Seq	dcl2/3/4	Leaf	SINGLE	Harvard_Medical_School	2018-06-08
GSM981009	SRX174226	SRR534215	Arabidopsis_thaliana	Col-0	Bisulfite-Seq	ddm1	Leaf	SINGLE	Harvard_Medical_School	2018-06-08
GSM981010	SRX174227	SRR534216,SRR534217	Arabidopsis_thaliana	Col-0	Bisulfite-Seq	dms3	Leaf	SINGLE	Harvard_Medical_School	2018-06-08
GSM981012	SRX174229	SRR534219	Arabidopsis_thaliana	Col-0	Bisulfite-Seq	cmt3	Leaf	SINGLE	Harvard_Medical_School	2019-02-19
GSM981013	SRX174230	SRR534220	Arabidopsis_thaliana	Col-0	Bisulfite-Seq	drm12	Leaf	SINGLE	Harvard_Medical_School	2019-02-19
GSM981014	SRX174231	SRR534221	Arabidopsis_thaliana	Col-0	Bisulfite-Seq	drd1	Leaf	SINGLE	Harvard_Medical_School	2019-02-19
GSM981015	SRX174232	SRR534222,SRR534223	Arabidopsis_thaliana	Col-0	Bisulfite-Seq	drm1/2	Leaf	SINGLE	Harvard_Medical_School	2018-10-23
GSM981016	SRX174233	SRR534224	Arabidopsis_thaliana	Col-0	Bisulfite-Seq	cmt3	Leaf	SINGLE	Harvard_Medical_School	2018-10-23
GSM981017	SRX174234	SRR534225	Arabidopsis_thaliana	Col-0	Bisulfite-Seq	drm3	Leaf	SINGLE	Harvard_Medical_School	2018-10-23
GSM981018	SRX174235	SRR534226	Arabidopsis_thaliana	Col-0	Bisulfite-Seq	fas2	Leaf	SINGLE	Harvard_Medical_School	2018-10-23
GSM981019	SRX174236	SRR534227	Arabidopsis_thaliana	Col-0	Bisulfite-Seq	fca	Leaf	SINGLE	Harvard_Medical_School	2018-10-23
GSM981020	SRX174237	SRR534228	Arabidopsis_thaliana	Col-0	Bisulfite-Seq	fpa	Leaf	SINGLE	Harvard_Medical_School	2018-10-23
GSM981021	SRX174238	SRR534229	Arabidopsis_thaliana	Col-0	Bisulfite-Seq	fld	Leaf	SINGLE	Harvard_Medical_School	2018-10-23
GSM981022	SRX174239	SRR534230	Arabidopsis_thaliana	Col-0	Bisulfite-Seq	fpa	Leaf	SINGLE	Harvard_Medical_School	2018-10-23
GSM981023	SRX174240	SRR534231	Arabidopsis_thaliana	Col-0	Bisulfite-Seq	fve	Leaf	SINGLE	Harvard_Medical_School	2018-10-23
GSM981026	SRX174243	SRR534234	Arabidopsis_thaliana	Col-0	Bisulfite-Seq	ibm1	Leaf	SINGLE	Harvard_Medical_School	2018-10-23
GSM981027	SRX174244	SRR534235	Arabidopsis_thaliana	Col-0	Bisulfite-Seq	idn2	Leaf	SINGLE	Harvard_Medical_School	2018-06-26
GSM981028	SRX174245	SRR534236	Arabidopsis_thaliana	Col-0	Bisulfite-Seq	idnl1/2	Leaf	SINGLE	Harvard_Medical_School	2018-06-26
GSM981029	SRX174246	SRR534237	Arabidopsis_thaliana	Col-0	Bisulfite-Seq	idnl2	Leaf	SINGLE	Harvard_Medical_School	2018-06-26
GSM981030	SRX174247	SRR534238	Arabidopsis_thaliana	Col-0	Bisulfite-Seq	ktf1	Leaf	SINGLE	Harvard_Medical_School	2018-06-26
GSM981031	SRX174248	SRR534239	Arabidopsis_thaliana	Col-0	Bisulfite-Seq	met1	Leaf	SINGLE	Harvard_Medical_School	2018-06-26
GSM981032	SRX174249	SRR534240	Arabidopsis_thaliana	Col-0	Bisulfite-Seq	cmt3	Leaf	SINGLE	Harvard_Medical_School	2018-06-26
GSM981033	SRX174250	SRR534241	Arabidopsis_thaliana	Col-0	Bisulfite-Seq	het	Leaf	SINGLE	Harvard_Medical_School	2018-06-26
GSM981034	SRX174251	SRR534242	Arabidopsis_thaliana	Col-0	Bisulfite-Seq	WT	Leaf	SINGLE	Harvard_Medical_School	2018-06-26
GSM981035	SRX174252	SRR534243	Arabidopsis_thaliana	Col-0	Bisulfite-Seq	met2	Leaf	SINGLE	Harvard_Medical_School	2018-06-26
GSM981036	SRX174253	SRR534178	Arabidopsis_thaliana	Col-0	Bisulfite-Seq	mom1	Leaf	SINGLE	Harvard_Medical_School	2018-06-26
GSM981037	SRX174254	SRR534179	Arabidopsis_thaliana	Col-0	Bisulfite-Seq	msi2	Leaf	SINGLE	Harvard_Medical_School	2018-06-26
GSM981038	SRX174255	SRR534180	Arabidopsis_thaliana	Col-0	Bisulfite-Seq	nrpb2	Leaf	SINGLE	Harvard_Medical_School	2018-06-26
GSM981039	SRX174256	SRR534181	Arabidopsis_thaliana	Col-0	Bisulfite-Seq	nrpd1	Leaf	SINGLE	Harvard_Medical_School	2018-06-26
GSM981040	SRX174257	SRR534182	Arabidopsis_thaliana	Col-0	Bisulfite-Seq	nrpe1	Leaf	SINGLE	Harvard_Medical_School	2018-06-26
GSM981041	SRX174258	SRR534183	Arabidopsis_thaliana	Col-0	Bisulfite-Seq	rdd	Leaf	SINGLE	Harvard_Medical_School	2018-06-26
GSM981042	SRX174259	SRR534184	Arabidopsis_thaliana	Col-0	Bisulfite-Seq	rdm1	Leaf	SINGLE	Harvard_Medical_School	2018-06-26
GSM981043	SRX174260	SRR534185	Arabidopsis_thaliana	Col-0	Bisulfite-Seq	rdr1	Leaf	SINGLE	Harvard_Medical_School	2019-05-02
GSM981044	SRX174261	SRR534186	Arabidopsis_thaliana	Col-0	Bisulfite-Seq	rdr2	Leaf	SINGLE	Harvard_Medical_School	2019-08-08
GSM981045	SRX174262	SRR534187	Arabidopsis_thaliana	Col-0	Bisulfite-Seq	rdr6	Leaf	SINGLE	Harvard_Medical_School	2019-08-08
GSM981046	SRX174263	SRR534188	Arabidopsis_thaliana	Col-0	Bisulfite-Seq	ref6	Leaf	SINGLE	Harvard_Medical_School	2019-08-08
GSM981047	SRX174264	SRR534189	Arabidopsis_thaliana	Col-0	Bisulfite-Seq	ros3	Leaf	SINGLE	Harvard_Medical_School	2019-08-08
GSM981048	SRX174265	SRR534190	Arabidopsis_thaliana	Col-0	Bisulfite-Seq	rpa2	Leaf	SINGLE	Harvard_Medical_School	2019-08-08
GSM981049	SRX174266	SRR534191	Arabidopsis_thaliana	Col-0	Bisulfite-Seq	sde3	Leaf	SINGLE	Harvard_Medical_School	2019-08-08
GSM981050	SRX174267	SRR534192	Arabidopsis_thaliana	Col-0	Bisulfite-Seq	sde5	Leaf	SINGLE	Harvard_Medical_School	2018-07-02
GSM981051	SRX174268	SRR534244	Arabidopsis_thaliana	Col-0	Bisulfite-Seq	sdg2	Leaf	SINGLE	Harvard_Medical_School	2018-07-02
GSM981052	SRX174269	SRR534245	Arabidopsis_thaliana	Col-0	Bisulfite-Seq	sdg8	Leaf	SINGLE	Harvard_Medical_School	2018-07-02
GSM981053	SRX174270	SRR534246	Arabidopsis_thaliana	Col-0	Bisulfite-Seq	sgs3	Leaf	SINGLE	Harvard_Medical_School	2018-07-02
GSM981054	SRX174271	SRR534247	Arabidopsis_thaliana	Col-0	Bisulfite-Seq	suvh1	Leaf	SINGLE	Harvard_Medical_School	2018-07-02
GSM981055	SRX174272	SRR534248	Arabidopsis_thaliana	Col-0	Bisulfite-Seq	suvh2	Leaf	SINGLE	Harvard_Medical_School	2018-07-02
GSM981056	SRX174273	SRR534249	Arabidopsis_thaliana	Col-0	Bisulfite-Seq	suvh3	Leaf	SINGLE	Harvard_Medical_School	2018-07-02
GSM981057	SRX174274	SRR534250	Arabidopsis_thaliana	Col-0	Bisulfite-Seq	suvh4/kyp	Leaf	SINGLE	Harvard_Medical_School	2018-07-02
GSM981058	SRX174275	SRR534251	Arabidopsis_thaliana	Col-0	Bisulfite-Seq	suvh5	Leaf	SINGLE	Harvard_Medical_School	2018-07-02
GSM981059	SRX174276	SRR534252	Arabidopsis_thaliana	Col-0	Bisulfite-Seq	suvh6	Leaf	SINGLE	Harvard_Medical_School	2018-08-31
GSM981060	SRX174277	SRR534253	Arabidopsis_thaliana	Col-0	Bisulfite-Seq	suvh4/5/6	Leaf	SINGLE	Harvard_Medical_School	2018-08-31
GSM981062	SRX174279	SRR534255	Arabidopsis_thaliana	Col-0	Bisulfite-Seq	suvh8	Leaf	SINGLE	Harvard_Medical_School	2018-08-31
GSM981063	SRX174280	SRR534256	Arabidopsis_thaliana	Col-0	Bisulfite-Seq	suvh9	Leaf	SINGLE	Harvard_Medical_School	2018-08-31
GSM981064	SRX174281	SRR534257	Arabidopsis_thaliana	Col-0	Bisulfite-Seq	suvh10	Leaf	SINGLE	Harvard_Medical_School	2018-08-31
GSM981065	SRX174282	SRR534258	Arabidopsis_thaliana	Col-0	Bisulfite-Seq	suvr1	Leaf	SINGLE	Harvard_Medical_School	2018-08-31
GSM981066	SRX174283	SRR534259	Arabidopsis_thaliana	Col-0	Bisulfite-Seq	suvr2	Leaf	SINGLE	Harvard_Medical_School	2019-08-08
GSM981068	SRX174285	SRR534261	Arabidopsis_thaliana	Col-0	Bisulfite-Seq	suvr5	Leaf	SINGLE	Harvard_Medical_School	2019-08-08
GSM981069	SRX174286	SRR534262	Arabidopsis_thaliana	Col-0	Bisulfite-Seq	suvr1/2/3/4/5	Leaf	SINGLE	Harvard_Medical_School	2019-08-08
GSM981070	SRX174287	SRR534263	Arabidopsis_thaliana	Col-0	Bisulfite-Seq	vim1	Leaf	SINGLE	Harvard_Medical_School	2019-08-08
GSM981071	SRX174288	SRR534264	Arabidopsis_thaliana	Col-0	Bisulfite-Seq	vim2	Leaf	SINGLE	Harvard_Medical_School	2019-08-08
GSM981072	SRX174289	SRR534265	Arabidopsis_thaliana	Col-0	Bisulfite-Seq	vim3	Leaf	SINGLE	Harvard_Medical_School	2019-08-08
GSM981073	SRX174290	SRR534266	Arabidopsis_thaliana	Col-0	Bisulfite-Seq	vim1/2/3	Leaf	SINGLE	Harvard_Medical_School	2019-08-08
GSM2151929	SRX1759230	SRR3501525	Arabidopsis_thaliana	Col-0	RNA-Seq	WT	Root	SINGLE	Academia_Sinica	2016-05-13
GSM2151930	SRX1759231	SRR3501526	Arabidopsis_thaliana	Col-0	RNA-Seq	WT	Root	SINGLE	Academia_Sinica	2016-05-13
GSM2151931	SRX1759232	SRR3501527	Arabidopsis_thaliana	Col-0	RNA-Seq	WT	Root	SINGLE	Academia_Sinica	2016-05-13
GSM2151932	SRX1759233	SRR3501528	Arabidopsis_thaliana	Col-0	RNA-Seq	otu5	Root	SINGLE	Academia_Sinica	2016-05-13
GSM2151933	SRX1759234	SRR3501529	Arabidopsis_thaliana	Col-0	RNA-Seq	otu5	Root	SINGLE	Academia_Sinica	2016-05-13
GSM2151934	SRX1759235	SRR3501530	Arabidopsis_thaliana	Col-0	RNA-Seq	otu5	Root	SINGLE	Academia_Sinica	2016-05-13
GSM2151935	SRX1759236	SRR3501531	Arabidopsis_thaliana	Col-0	RNA-Seq	WT	Root	SINGLE	Academia_Sinica	2016-05-13
GSM2151936	SRX1759237	SRR3501532	Arabidopsis_thaliana	Col-0	RNA-Seq	WT	Root	SINGLE	Academia_Sinica	2016-05-13
GSM2151937	SRX1759238	SRR3501533	Arabidopsis_thaliana	Col-0	RNA-Seq	WT	Root	SINGLE	Academia_Sinica	2016-05-13
GSM2151938	SRX1759239	SRR3501534	Arabidopsis_thaliana	Col-0	RNA-Seq	otu5	Root	SINGLE	Academia_Sinica	2016-05-13
GSM2151939	SRX1759240	SRR3501535	Arabidopsis_thaliana	Col-0	RNA-Seq	otu5	Root	SINGLE	Academia_Sinica	2016-05-13
GSM2151940	SRX1759241	SRR3501536	Arabidopsis_thaliana	Col-0	RNA-Seq	otu5	Root	SINGLE	Academia_Sinica	2016-05-13
GSM2151941	SRX1759242	SRR3501537	Arabidopsis_thaliana	Col-0	Bisulfite-Seq	WT	Root	PAIRED	Academia_Sinica	2018-06-21
GSM2151942	SRX1759243	SRR3501538	Arabidopsis_thaliana	Col-0	Bisulfite-Seq	WT	Root	PAIRED	Academia_Sinica	2016-04-17
GSM2151943	SRX1759244	SRR3501539	Arabidopsis_thaliana	Col-0	Bisulfite-Seq	otu5	Root	PAIRED	Academia_Sinica	2016-04-17
GSM2151944	SRX1759245	SRR3501540	Arabidopsis_thaliana	Col-0	Bisulfite-Seq	otu5	Root	PAIRED	Academia_Sinica	2016-04-17
GSM2151945	SRX1759246	SRR3501541	Arabidopsis_thaliana	Col-0	Bisulfite-Seq	WT	Root	PAIRED	Academia_Sinica	2016-04-17
GSM2151947	SRX1759248	SRR3501543	Arabidopsis_thaliana	Col-0	Bisulfite-Seq	WT	Root	PAIRED	Academia_Sinica	2016-04-17
GSM2151948	SRX1759249	SRR3501544	Arabidopsis_thaliana	Col-0	Bisulfite-Seq	WT	Root	PAIRED	Academia_Sinica	2016-04-21
no_GEO_ID	SRX1772292	SRR2626163	Arabidopsis_thaliana	Col-0	Hi-C	N	Seedling	PAIRED	ZMBP	2015-10-13
no_GEO_ID	SRX1772323	SRR2626429	Arabidopsis_thaliana	Col-0	Hi-C	N	Seedling	PAIRED	ZMBP	2015-10-13
no_GEO_ID	SRX1772325	SRR2626463	Arabidopsis_thaliana	Col-0	INPUT_ChIP-Seq	WT_10-days	Seedling	SINGLE	ZMBP	2016-05-18
no_GEO_ID	SRX1772326	SRR2626464	Arabidopsis_thaliana	Col-0	H3K27me3_ChIP-Seq	WT_10-days	Seedling	SINGLE	ZMBP	2016-05-18
GSM2183125	SRX1810645	SRR3610894,SRR3610893,SRR3610892,SRR3610891	Arabidopsis_thaliana	Col-0	H3K9/14ac_ChIP-Seq	WT_7-days	Seedling	SINGLE	NCBI (GEO)	2017-03-09
GSM2183126	SRX1810646	SRR3610898,SRR3610895,SRR3610896,SRR3610897	Arabidopsis_thaliana	Col-0	H3K9/14ac_ChIP-Seq	WT_7-days	Seedling	SINGLE	NCBI (GEO)	2017-03-09
GSM2183127	SRX1810647	SRR3610900,SRR3610901,SRR3610899,SRR3610902	Arabidopsis_thaliana	Col-0	H3K9/14ac_ChIP-Seq	WT_7-days	Seedling	SINGLE	NCBI (GEO)	2017-03-09
GSM2183128	SRX1810648	SRR3610904,SRR3610906,SRR3610905,SRR3610903	Arabidopsis_thaliana	Col-0	H3K9/14ac_ChIP-Seq	WT_7-days	Seedling	SINGLE	NCBI (GEO)	2017-03-09
GSM2183129	SRX1810649	SRR3610907,SRR3610908,SRR3610910,SRR3610909	Arabidopsis_thaliana	Col-0	H3K9/14ac_ChIP-Seq	WT_7-days	Seedling	SINGLE	NCBI (GEO)	2017-03-09
GSM2183130	SRX1810650	SRR3610912,SRR3610913,SRR3610914,SRR3610911	Arabidopsis_thaliana	Col-0	H3K9/14ac_ChIP-Seq	WT_7-days	Seedling	SINGLE	NCBI (GEO)	2017-03-09
GSM2183131	SRX1810651	SRR3610916,SRR3610917,SRR3610918,SRR3610915	Arabidopsis_thaliana	Col-0	H3K9/14ac_ChIP-Seq	WT_7-days	Seedling	SINGLE	NCBI (GEO)	2017-03-09
GSM2183132	SRX1810652	SRR3610919,SRR3610921,SRR3610920,SRR3610922	Arabidopsis_thaliana	Col-0	H3K9/14ac_ChIP-Seq	WT_7-days	Seedling	SINGLE	NCBI (GEO)	2017-03-09
GSM2183133	SRX1810653	SRR3610924,SRR3610925,SRR3610923,SRR3610926	Arabidopsis_thaliana	Col-0	H3K9/14ac_ChIP-Seq	WT_7-days	Seedling	SINGLE	NCBI (GEO)	2017-03-09
GSM2183134	SRX1810654	SRR3610928,SRR3610927,SRR3610929,SRR3610930	Arabidopsis_thaliana	Col-0	H3K9/14ac_ChIP-Seq	WT_7-days	Seedling	SINGLE	NCBI (GEO)	2017-03-09
GSM2183135	SRX1810655	SRR3610932,SRR3610931,SRR3610934,SRR3610933	Arabidopsis_thaliana	Col-0	H3K9/14ac_ChIP-Seq	WT_7-days	Seedling	SINGLE	NCBI (GEO)	2017-03-09
GSM2183136	SRX1810656	SRR3610938,SRR3610936,SRR3610939,SRR3610935	Arabidopsis_thaliana	Col-0	H3K9/14ac_ChIP-Seq	WT_7-days	Seedling	SINGLE	NCBI (GEO)	2017-03-09
GSM2183137	SRX1810657	SRR3610945,SRR3610944,SRR3610941,SRR3610942	Arabidopsis_thaliana	Col-0	H3K9/14ac_ChIP-Seq	WT_7-days	Seedling	SINGLE	NCBI (GEO)	2017-03-09
GSM2183138	SRX1810658	SRR3610951,SRR3610950,SRR3610947,SRR3610948	Arabidopsis_thaliana	Col-0	H3K9/14ac_ChIP-Seq	WT_7-days	Seedling	SINGLE	NCBI (GEO)	2017-03-09
GSM2183139	SRX1810659	SRR3610953,SRR3610957,SRR3610954,SRR3610956	Arabidopsis_thaliana	Col-0	H3K9/14ac_ChIP-Seq	WT_7-days	Seedling	SINGLE	NCBI (GEO)	2017-03-09
GSM2183140	SRX1810660	SRR3610959,SRR3610964,SRR3610962,SRR3610960	Arabidopsis_thaliana	Col-0	H3K9/14ac_ChIP-Seq	WT_7-days	Seedling	SINGLE	NCBI (GEO)	2017-03-09
GSM2183141	SRX1810661	SRR3610967,SRR3610966,SRR3610968,SRR3610965	Arabidopsis_thaliana	Col-0	H3K9/14ac_ChIP-Seq	WT_7-days	Seedling	SINGLE	NCBI (GEO)	2017-03-09
GSM2183142	SRX1810662	SRR3610970,SRR3610971,SRR3610969,SRR3610972	Arabidopsis_thaliana	Col-0	H3K9/14ac_ChIP-Seq	WT_7-days	Seedling	SINGLE	NCBI (GEO)	2017-03-09
GSM2183143	SRX1810663	SRR3610973,SRR3610976,SRR3610974,SRR3610975	Arabidopsis_thaliana	Col-0	H3K9/14ac_ChIP-Seq	WT_7-days	Seedling	SINGLE	NCBI (GEO)	2017-03-09
GSM2183144	SRX1810664	SRR3610978,SRR3610980,SRR3610977,SRR3610979	Arabidopsis_thaliana	Col-0	H3K9/14ac_ChIP-Seq	WT_7-days	Seedling	SINGLE	NCBI (GEO)	2017-03-09
GSM2183145	SRX1810665	SRR3610982,SRR3610984,SRR3610981,SRR3610983	Arabidopsis_thaliana	Col-0	INPUT_ChIP-Seq	WT_7-days	Seedling	SINGLE	NCBI (GEO)	2017-03-09
GSM2183146	SRX1810666	SRR3610985,SRR3610987,SRR3610986,SRR3610988	Arabidopsis_thaliana	Col-0	INPUT_ChIP-Seq	WT_7-days	Seedling	SINGLE	NCBI (GEO)	2017-03-09
GSM2183147	SRX1810667	SRR3610990,SRR3610989,SRR3610991,SRR3610992	Arabidopsis_thaliana	Col-0	INPUT_ChIP-Seq	WT_7-days	Seedling	SINGLE	NCBI (GEO)	2017-03-09
GSM2183148	SRX1810668	SRR3610994,SRR3610993,SRR3610995,SRR3610996	Arabidopsis_thaliana	Col-0	INPUT_ChIP-Seq	WT_7-days	Seedling	SINGLE	NCBI (GEO)	2017-03-09
GSM2183149	SRX1810669	SRR3611000,SRR3610997,SRR3610998,SRR3610999	Arabidopsis_thaliana	Col-0	INPUT_ChIP-Seq	WT_7-days	Seedling	SINGLE	NCBI (GEO)	2017-03-09
GSM2183150	SRX1810670	SRR3611002,SRR3611004,SRR3611001,SRR3611003	Arabidopsis_thaliana	Col-0	INPUT_ChIP-Seq	WT_7-days	Seedling	SINGLE	NCBI (GEO)	2017-03-09
GSM2183151	SRX1810671	SRR3611007,SRR3611008,SRR3611005,SRR3611006	Arabidopsis_thaliana	Col-0	INPUT_ChIP-Seq	WT_7-days	Seedling	SINGLE	NCBI (GEO)	2017-03-09
GSM2183152	SRX1810672	SRR3611010,SRR3611009,SRR3611012,SRR3611011	Arabidopsis_thaliana	Col-0	INPUT_ChIP-Seq	WT_7-days	Seedling	SINGLE	NCBI (GEO)	2017-03-09
GSM2183153	SRX1810673	SRR3611016,SRR3611014,SRR3611013,SRR3611015	Arabidopsis_thaliana	Col-0	INPUT_ChIP-Seq	WT_7-days	Seedling	SINGLE	NCBI (GEO)	2017-03-09
GSM2183154	SRX1810674	SRR3611019,SRR3611020,SRR3611018,SRR3611017	Arabidopsis_thaliana	Col-0	INPUT_ChIP-Seq	WT_7-days	Seedling	SINGLE	NCBI (GEO)	2017-03-09
GSM2183155	SRX1810675	SRR3611023,SRR3611024,SRR3611022,SRR3611021	Arabidopsis_thaliana	Col-0	INPUT_ChIP-Seq	WT_7-days	Seedling	SINGLE	NCBI (GEO)	2017-03-09
GSM2183156	SRX1810676	SRR3611025,SRR3611028,SRR3611027,SRR3611026	Arabidopsis_thaliana	Col-0	INPUT_ChIP-Seq	WT_7-days	Seedling	SINGLE	NCBI (GEO)	2017-03-09
GSM2183157	SRX1810677	SRR3611030,SRR3611031,SRR3611029,SRR3611032	Arabidopsis_thaliana	Col-0	INPUT_ChIP-Seq	WT_7-days	Seedling	SINGLE	NCBI (GEO)	2017-03-09
GSM2183158	SRX1810678	SRR3611035,SRR3611034,SRR3611036,SRR3611033	Arabidopsis_thaliana	Col-0	INPUT_ChIP-Seq	WT_7-days	Seedling	SINGLE	NCBI (GEO)	2017-03-09
GSM2183159	SRX1810679	SRR3611037,SRR3611038,SRR3611039,SRR3611040	Arabidopsis_thaliana	Col-0	INPUT_ChIP-Seq	WT_7-days	Seedling	SINGLE	NCBI (GEO)	2017-03-09
GSM2183160	SRX1810680	SRR3611044,SRR3611041,SRR3611043,SRR3611042	Arabidopsis_thaliana	Col-0	INPUT_ChIP-Seq	WT_7-days	Seedling	SINGLE	NCBI (GEO)	2017-03-09
GSM2183161	SRX1810681	SRR3611048,SRR3611045,SRR3611047,SRR3611046	Arabidopsis_thaliana	Col-0	INPUT_ChIP-Seq	WT_7-days	Seedling	SINGLE	NCBI (GEO)	2017-03-09
GSM2183162	SRX1810682	SRR3611050,SRR3611049,SRR3611051,SRR3611052	Arabidopsis_thaliana	Col-0	INPUT_ChIP-Seq	WT_7-days	Seedling	SINGLE	NCBI (GEO)	2017-03-09
GSM2183163	SRX1810683	SRR3611054,SRR3611055,SRR3611053,SRR3611056	Arabidopsis_thaliana	Col-0	INPUT_ChIP-Seq	WT_7-days	Seedling	SINGLE	NCBI (GEO)	2017-03-09
GSM2183164	SRX1810684	SRR3611059,SRR3611058,SRR3611060,SRR3611057	Arabidopsis_thaliana	Col-0	INPUT_ChIP-Seq	WT_7-days	Seedling	SINGLE	NCBI (GEO)	2017-03-09
GSM2210857	SRX1870002	SRR3709930	Arabidopsis_thaliana	Col-0	INPUT_ChIP-Seq	WT	Root	SINGLE	NCBI (GEO)	2017-11-15
GSM2210858	SRX1870003	SRR3709931	Arabidopsis_thaliana	Col-0	INPUT_ChIP-Seq	WT	Root	SINGLE	NCBI (GEO)	2017-11-15
GSM2210859	SRX1870004	SRR3709932	Arabidopsis_thaliana	Col-0	INPUT_ChIP-Seq	otu5	Root	SINGLE	NCBI (GEO)	2017-11-15
GSM2210860	SRX1870005	SRR3709933	Arabidopsis_thaliana	Col-0	INPUT_ChIP-Seq	otu5	Root	SINGLE	NCBI (GEO)	2017-11-15
GSM2210861	SRX1870006	SRR3709934	Arabidopsis_thaliana	Col-0	H3K4me3_ChIP-Seq	WT	Root	SINGLE	NCBI (GEO)	2017-11-15
GSM2210862	SRX1870007	SRR3709935	Arabidopsis_thaliana	Col-0	H3K4me3_ChIP-Seq	WT	Root	SINGLE	NCBI (GEO)	2017-11-15
GSM2210863	SRX1870008	SRR3709936	Arabidopsis_thaliana	Col-0	H3K4me3_ChIP-Seq	otu5	Root	SINGLE	NCBI (GEO)	2017-11-15
GSM2210864	SRX1870009	SRR3709937	Arabidopsis_thaliana	Col-0	H3K4me3_ChIP-Seq	otu5	Root	SINGLE	NCBI (GEO)	2017-11-15
GSM2210865	SRX1870010	SRR3709938	Arabidopsis_thaliana	Col-0	INPUT_ChIP-Seq	WT	Root	SINGLE	NCBI (GEO)	2017-11-15
GSM2210866	SRX1870011	SRR3709939	Arabidopsis_thaliana	Col-0	INPUT_ChIP-Seq	WT	Root	SINGLE	NCBI (GEO)	2017-11-15
GSM2210867	SRX1870012	SRR3709940	Arabidopsis_thaliana	Col-0	INPUT_ChIP-Seq	otu5	Root	SINGLE	NCBI (GEO)	2017-11-15
GSM2210868	SRX1870013	SRR3709941	Arabidopsis_thaliana	Col-0	INPUT_ChIP-Seq	otu5	Root	SINGLE	NCBI (GEO)	2017-11-15
GSM2210869	SRX1870014	SRR3709942	Arabidopsis_thaliana	Col-0	H3K27me3_ChIP-Seq	WT	Root	SINGLE	NCBI (GEO)	2017-11-15
GSM2210870	SRX1870015	SRR3709943	Arabidopsis_thaliana	Col-0	H3K27me3_ChIP-Seq	WT	Root	SINGLE	NCBI (GEO)	2017-11-15
GSM2210871	SRX1870016	SRR3709944	Arabidopsis_thaliana	Col-0	H3K27me3_ChIP-Seq	otu5	Root	SINGLE	NCBI (GEO)	2017-11-15
GSM2210872	SRX1870017	SRR3709945	Arabidopsis_thaliana	Col-0	H3K27me3_ChIP-Seq	otu5	Root	SINGLE	NCBI (GEO)	2017-11-15
GSM1009228	SRX189361	SRR576296	Arabidopsis_thaliana	Col-0	H3_ChIP-Seq	WT	Seedling	SINGLE	Gene Expression Omnibus (GEO)	2012-12-03
GSM1009229	SRX189362	SRR576297	Arabidopsis_thaliana	Col-0	H3_ChIP-Seq	WT	Seedling	SINGLE	Gene Expression Omnibus (GEO)	2012-12-03
GSM1009230	SRX189363	SRR576298	Arabidopsis_thaliana	Col-0	H3_ChIP-Seq	nrpe1	Seedling	SINGLE	Gene Expression Omnibus (GEO)	2012-12-03
GSM1009231	SRX189364	SRR576299	Arabidopsis_thaliana	Col-0	H3_ChIP-Seq	nrpe1	Seedling	SINGLE	Gene Expression Omnibus (GEO)	2012-12-03
GSM2237821	SRX1957711	SRR3928026	Arabidopsis_thaliana	Col-0	INPUT_ChIP-Seq	WT-30-hrs	Seedling	SINGLE	NCBI (GEO)	2017-07-31
GSM2237822	SRX1957712	SRR3928027	Arabidopsis_thaliana	Col-0	INPUT_ChIP-Seq	WT-30-hrs	Seedling	SINGLE	NCBI (GEO)	2017-07-31
GSM2237823	SRX1957713	SRR3928028	Arabidopsis_thaliana	Col-0	INPUT_ChIP-Seq	WT-30-hrs	Seedling	SINGLE	NCBI (GEO)	2017-07-31
GSM2237824	SRX1957714	SRR3928029	Arabidopsis_thaliana	Col-0	H3K27me3_ChIP-Seq	WT-30-hrs	Seedling	SINGLE	NCBI (GEO)	2017-07-31
GSM2237825	SRX1957715	SRR3928030	Arabidopsis_thaliana	Col-0	H3K27me3_ChIP-Seq	WT-30-hrs	Seedling	SINGLE	NCBI (GEO)	2017-07-31
GSM2237826	SRX1957716	SRR3928031	Arabidopsis_thaliana	Col-0	H3K27me3_ChIP-Seq	WT-30-hrs	Seedling	SINGLE	NCBI (GEO)	2017-07-31
GSM2257315	SRX1993701	SRR3992484	Arabidopsis_thaliana	Col-0	miRNA-Seq	WT	Leaf	SINGLE	National_University_of_Singapore	2020-04-21
GSM2257316	SRX1993702	SRR3992485	Arabidopsis_thaliana	Col-0	miRNA-Seq	WT	Leaf	SINGLE	National_University_of_Singapore	2020-04-21
GSM2257317	SRX1993703	SRR3992486	Arabidopsis_thaliana	Col-0	miRNA-Seq	WT	Leaf	SINGLE	National_University_of_Singapore	2020-04-21
no_GEO_ID	SRX1994722	SRR3993543	Arabidopsis_thaliana	Col-0	H2AZ_ChIP-Seq	WT_4-weeks	Rosette_leaf	SINGLE	Adam Mickiewicz Univer	2019-12-31
no_GEO_ID	SRX1994723	SRR3993544	Arabidopsis_thaliana	Col-0	H2AZ_ChIP-Seq	WT_4-weeks	Rosette_leaf	SINGLE	Adam Mickiewicz Univer	2019-12-31
no_GEO_ID	SRX1994724	SRR3993545	Arabidopsis_thaliana	Col-0	H2AZ_ChIP-Seq	WT_4-weeks	Rosette_leaf	SINGLE	Adam Mickiewicz Univer	2019-12-31
no_GEO_ID	SRX1994725	SRR3993546	Arabidopsis_thaliana	Col-0	H2AZ_ChIP-Seq	WT_4-weeks	Rosette_leaf	SINGLE	Adam Mickiewicz Univer	2019-12-31
no_GEO_ID	SRX1994726	SRR3993547	Arabidopsis_thaliana	Col-0	H2AZ_ChIP-Seq	WT_4-weeks	Rosette_leaf	SINGLE	Adam Mickiewicz Univer	2019-12-31
no_GEO_ID	SRX1994727	SRR3993548	Arabidopsis_thaliana	Col-0	H2AZ_ChIP-Seq	WT_4-weeks	Rosette_leaf	SINGLE	Adam Mickiewicz Univer	2019-12-31
GSM2260231	SRX2000799	SRR4000468	Arabidopsis_thaliana	Col-0	ATAC-Seq	WT	Seedling	PAIRED	NCBI (GEO)	2016-11-30
GSM2260232	SRX2000800	SRR4000469	Arabidopsis_thaliana	Col-0	ATAC-Seq	WT	Seedling	PAIRED	NCBI (GEO)	2016-11-30
GSM2260233	SRX2000801	SRR4000470	Arabidopsis_thaliana	Col-0	ATAC-Seq	WT	Seedling	PAIRED	NCBI (GEO)	2016-11-30
GSM2260234	SRX2000802	SRR4000471	Arabidopsis_thaliana	Col-0	ATAC-Seq	WT	Seedling	PAIRED	NCBI (GEO)	2016-11-30
GSM2260235	SRX2000803	SRR4000472	Arabidopsis_thaliana	Col-0	ATAC-Seq	WT	Root	PAIRED	NCBI (GEO)	2016-11-30
GSM2260236	SRX2000804	SRR4000473	Arabidopsis_thaliana	Col-0	ATAC-Seq	WT	Root	PAIRED	NCBI (GEO)	2016-11-30
GSM2260237	SRX2000805	SRR4000474	Arabidopsis_thaliana	Col-0	ATAC-Seq	WT	Seedling	PAIRED	NCBI (GEO)	2016-11-30
GSM2260238	SRX2000806	SRR4000475	Arabidopsis_thaliana	Col-0	ATAC-Seq	WT	Seedling	PAIRED	NCBI (GEO)	2016-11-30
GSM2260239	SRX2000807	SRR4000476	Arabidopsis_thaliana	Col-0	ATAC-Seq	WT	Seedling	PAIRED	NCBI (GEO)	2016-11-30
GSM2260240	SRX2000808	SRR4000477	Arabidopsis_thaliana	Col-0	ATAC-Seq	WT	Seedling	PAIRED	NCBI (GEO)	2016-11-30
GSM2260241	SRX2000809	SRR4000478	Arabidopsis_thaliana	Col-0	ATAC-Seq	WT	Seedling	PAIRED	NCBI (GEO)	2016-11-30
GSM2260242	SRX2000810	SRR4000479	Arabidopsis_thaliana	Col-0	ATAC-Seq	WT	Seedling	PAIRED	NCBI (GEO)	2016-11-30
GSM2260244	SRX2000812	SRR4000481	Arabidopsis_thaliana	Col-0	ATAC-Seq	WT	Seedling	PAIRED	NCBI (GEO)	2016-11-30
GSM2263682	SRX2007052	SRR4010787	Arabidopsis_thaliana	Col-0	H3K36me3_ChIP-Seq	WT	Leaf	SINGLE	NCBI (GEO)	2017-05-10
GSM2263683	SRX2007053	SRR4010788	Arabidopsis_thaliana	Col-0	H3K36me3_ChIP-Seq	WT	Leaf	SINGLE	NCBI (GEO)	2017-05-10
GSM2263684	SRX2007054	SRR4010789	Arabidopsis_thaliana	Col-0	H3K36me3_ChIP-Seq	WT	Leaf	SINGLE	NCBI (GEO)	2017-05-10
GSM2263685	SRX2007055	SRR4010790	Arabidopsis_thaliana	Col-0	H3K36me3_ChIP-Seq	WT	Leaf	SINGLE	NCBI (GEO)	2017-05-10
GSM2263686	SRX2007056	SRR4010791	Arabidopsis_thaliana	Col-0	INPUT_ChIP-Seq	WT	Leaf	SINGLE	NCBI (GEO)	2017-05-10
GSM2263687	SRX2007057	SRR4010792	Arabidopsis_thaliana	Col-0	INPUT_ChIP-Seq	WT	Leaf	SINGLE	NCBI (GEO)	2017-05-10
GSM2263688	SRX2007058	SRR4010793	Arabidopsis_thaliana	Col-0	INPUT_ChIP-Seq	WT	Leaf	SINGLE	NCBI (GEO)	2017-05-10
GSM2263689	SRX2007059	SRR4010794	Arabidopsis_thaliana	Col-0	H3K36me3_ChIP-Seq	WT	Leaf	SINGLE	NCBI (GEO)	2017-05-10
GSM2263690	SRX2007060	SRR4010795	Arabidopsis_thaliana	Col-0	H3K36me3_ChIP-Seq	WT	Leaf	SINGLE	NCBI (GEO)	2017-05-10
GSM2263691	SRX2007061	SRR4010796	Arabidopsis_thaliana	Col-0	H3K36me3_ChIP-Seq	WT	Leaf	SINGLE	NCBI (GEO)	2017-05-10
GSM2263692	SRX2007062	SRR4010797	Arabidopsis_thaliana	Col-0	H3K36me3_ChIP-Seq	WT	Leaf	SINGLE	NCBI (GEO)	2017-05-10
GSM2263693	SRX2007063	SRR4010798	Arabidopsis_thaliana	Col-0	INPUT_ChIP-Seq	WT	Leaf	SINGLE	NCBI (GEO)	2017-05-10
GSM2263694	SRX2007064	SRR4010799	Arabidopsis_thaliana	Col-0	INPUT_ChIP-Seq	WT	Leaf	SINGLE	NCBI (GEO)	2017-05-10
GSM2263695	SRX2007065	SRR4010800	Arabidopsis_thaliana	Col-0	INPUT_ChIP-Seq	WT	Leaf	SINGLE	NCBI (GEO)	2017-05-10
no_GEO_ID	SRX2024391	N	Arabidopsis_thaliana	Ler&C24	INPUT_ChIP-Seq	N	Seed	SINGLE	CSIRO	2017-01-01
GSM1048079	SRX208116	SRR627962	Arabidopsis_thaliana	Col-0	H3K27me3_ChIP-Seq	WT_14-days	Seedling	SINGLE	Gene Expression Omnibus (GEO)	2015-12-24
GSM2302413	SRX2136185	SRR4163859	Arabidopsis_thaliana	Col-0	INPUT_ChIP-Seq	WT	Root	SINGLE	NCBI (GEO)	2016-09-07
GSM2302414	SRX2136186	SRR4163860	Arabidopsis_thaliana	Col-0	INPUT_ChIP-Seq	pWOL:GFP	Root	SINGLE	NCBI (GEO)	2016-09-07
GSM2302415	SRX2136187	SRR4163861	Arabidopsis_thaliana	Col-0	H3K27me3_ChIP-Seq	WT	Root	SINGLE	NCBI (GEO)	2016-09-07
GSM2302416	SRX2136188	SRR4163862	Arabidopsis_thaliana	Col-0	H3K4me3_ChIP-Seq	WT	Root	SINGLE	NCBI (GEO)	2016-09-07
GSM2302417	SRX2136189	SRR4163863	Arabidopsis_thaliana	Col-0	H3K27me3_ChIP-Seq	pWOL:GFP	Root	SINGLE	NCBI (GEO)	2016-09-07
GSM2302418	SRX2136190	SRR4163864	Arabidopsis_thaliana	Col-0	H3K4me3_ChIP-Seq	pWOL:GFP	Root	SINGLE	NCBI (GEO)	2016-09-07
GSM2302419	SRX2136191	SRR4163865	Arabidopsis_thaliana	Col-0	INPUT_ChIP-Seq	WT	Root	SINGLE	NCBI (GEO)	2016-09-07
GSM2302420	SRX2136192	SRR4163866	Arabidopsis_thaliana	Col-0	INPUT_ChIP-Seq	pWOL:GFP	Root	SINGLE	NCBI (GEO)	2016-09-07
GSM2302421	SRX2136193	SRR4163867	Arabidopsis_thaliana	Col-0	H3K27me3_ChIP-Seq	WT	Root	SINGLE	NCBI (GEO)	2016-09-07
GSM2302422	SRX2136194	SRR4163868	Arabidopsis_thaliana	Col-0	H3K4me3_ChIP-Seq	WT	Root	SINGLE	NCBI (GEO)	2016-09-07
GSM2302423	SRX2136195	SRR4163869	Arabidopsis_thaliana	Col-0	H3K27me3_ChIP-Seq	pWOL:GFP	Root	SINGLE	NCBI (GEO)	2016-09-07
GSM2302424	SRX2136196	SRR4163870	Arabidopsis_thaliana	Col-0	H3K4me3_ChIP-Seq	pWOL:GFP	Root	SINGLE	NCBI (GEO)	2016-09-07
GSM2302849	SRX2140197	SRR4174878	Arabidopsis_thaliana	Col-0	H3K27me3_ChIP-Seq	WT_10-days	Seedling	SINGLE	NCBI (GEO)	2019-09-07
GSM2302850	SRX2140198	SRR4174879	Arabidopsis_thaliana	Col-0	H3K4me3_ChIP-Seq	WT_10-days	Seedling	SINGLE	NCBI (GEO)	2019-09-07
GSM2302851	SRX2140199	SRR4174880	Arabidopsis_thaliana	Col-0	H3K9me2_ChIP-Seq	WT_10-days	Seedling	SINGLE	NCBI (GEO)	2019-09-07
GSM2302852	SRX2140200	SRR4174881	Arabidopsis_thaliana	Col-0	H3_ChIP-Seq	WT_10-days	Seedling	SINGLE	NCBI (GEO)	2019-09-07
GSM2302853	SRX2140201	SRR4174882	Arabidopsis_thaliana	Col-0	INPUT_ChIP-Seq	WT_10-days	Seedling	SINGLE	NCBI (GEO)	2019-09-07
GSM2302854	SRX2140202	SRR4174883	Arabidopsis_thaliana	Col-0	H3K27me3_ChIP-Seq	rtel1-3_10-days	Seedling	SINGLE	NCBI (GEO)	2019-09-07
GSM2302855	SRX2140203	SRR4174884	Arabidopsis_thaliana	Col-0	H3K4me3_ChIP-Seq	rtel1-3_10-days	Seedling	SINGLE	NCBI (GEO)	2019-09-07
GSM2302856	SRX2140204	SRR4174885	Arabidopsis_thaliana	Col-0	H3K9me2_ChIP-Seq	rtel1-3_10-days	Seedling	SINGLE	NCBI (GEO)	2019-09-07
GSM2302857	SRX2140205	SRR4174886	Arabidopsis_thaliana	Col-0	H3_ChIP-Seq	rtel1-3_10-days	Seedling	SINGLE	NCBI (GEO)	2019-09-07
GSM2302858	SRX2140206	SRR4174887	Arabidopsis_thaliana	Col-0	INPUT_ChIP-Seq	rtel1-3_10-days	Seedling	SINGLE	NCBI (GEO)	2019-09-07
GSM2304592	SRX2143551	SRR4184990	Arabidopsis_thaliana	Col-0	INPUT_ChIP-Seq	WT	Leaf	SINGLE	NCBI (GEO)	2017-09-07
GSM2304593	SRX2143552	SRR4184991	Arabidopsis_thaliana	Col-0	INPUT_ChIP-Seq	WT	Leaf	SINGLE	NCBI (GEO)	2017-09-07
GSM2304594	SRX2143553	SRR4184992	Arabidopsis_thaliana	Col-0	INPUT_ChIP-Seq	kyp6	Leaf	SINGLE	NCBI (GEO)	2017-09-07
GSM2304595	SRX2143554	SRR4184993	Arabidopsis_thaliana	Col-0	INPUT_ChIP-Seq	kyp6	Leaf	SINGLE	NCBI (GEO)	2017-09-07
GSM2304596	SRX2143555	SRR4184994	Arabidopsis_thaliana	Col-0	H3_ChIP-Seq	WT	Leaf	SINGLE	NCBI (GEO)	2017-09-07
GSM2304597	SRX2143556	SRR4184995	Arabidopsis_thaliana	Col-0	H3_ChIP-Seq	WT	Leaf	SINGLE	NCBI (GEO)	2017-09-07
GSM2304598	SRX2143557	SRR4184996	Arabidopsis_thaliana	Col-0	H3_ChIP-Seq	kyp6	Leaf	SINGLE	NCBI (GEO)	2017-09-07
GSM2304599	SRX2143558	SRR4184997	Arabidopsis_thaliana	Col-0	H3_ChIP-Seq	kyp6	Leaf	SINGLE	NCBI (GEO)	2017-09-07
GSM2304600	SRX2143559	SRR4184998	Arabidopsis_thaliana	Col-0	H3K23me1_ChIP-Seq	WT	Leaf	SINGLE	NCBI (GEO)	2017-09-07
GSM2304601	SRX2143560	SRR4184999	Arabidopsis_thaliana	Col-0	H3K23me1_ChIP-Seq	WT	Leaf	SINGLE	NCBI (GEO)	2017-09-07
GSM2304602	SRX2143561	SRR4185000	Arabidopsis_thaliana	Col-0	H3K23me1_ChIP-Seq	kyp6	Leaf	SINGLE	NCBI (GEO)	2017-09-07
GSM2304603	SRX2143562	SRR4185001	Arabidopsis_thaliana	Col-0	H3K23me1_ChIP-Seq	kyp6	Leaf	SINGLE	NCBI (GEO)	2017-09-07
GSM2342262	SRX2240741	SRR4418321	Arabidopsis_thaliana	Col-0	H3K27ac_ChIP-Seq	WT	Leaf	SINGLE	NCBI (GEO)	2016-11-14
GSM2342263	SRX2240742	SRR4418322	Arabidopsis_thaliana	Col-0	H3K27ac_ChIP-Seq	pwr	Leaf	SINGLE	NCBI (GEO)	2016-11-14
GSM2342264	SRX2240743	SRR4418323	Arabidopsis_thaliana	Col-0	H3K27ac_ChIP-Seq	hda9	Leaf	SINGLE	NCBI (GEO)	2016-11-14
GSM2343006	SRX2242698	SRR4420299	Arabidopsis_thaliana	Col-0	H3.3_ChIP-Seq	WT_2.5-weeks	Plantlets	SINGLE	NCBI (GEO)	2017-07-19
GSM2343007	SRX2242699	SRR4420300	Arabidopsis_thaliana	Col-0	H3.3_ChIP-Seq	WT_2.5-weeks	Plantlets	SINGLE	NCBI (GEO)	2017-07-19
GSM2343008	SRX2242700	SRR4420301	Arabidopsis_thaliana	Col-0	H3.3_ChIP-Seq	atrx-1_2.5-weeks	Plantlets	SINGLE	NCBI (GEO)	2017-07-19
GSM2343009	SRX2242701	SRR4420302	Arabidopsis_thaliana	Col-0	H3.3_ChIP-Seq	atrx-1_2.5-weeks	Plantlets	SINGLE	NCBI (GEO)	2017-07-19
GSM2343010	SRX2242702	SRR4420303	Arabidopsis_thaliana	Col-0	INPUT_ChIP-Seq	WT_2.5-weeks	Plantlets	SINGLE	NCBI (GEO)	2017-07-19
GSM2354111	SRX2250913	SRR4430537	Arabidopsis_thaliana	Col-0	CenH3_ChIP-Seq	WT	Seedling	PAIRED	NCBI (GEO)	2016-10-20
GSM2354114	SRX2250914	SRR4430539	Arabidopsis_thaliana	Col-0	CenH3_ChIP-Seq	WT	Seedling	PAIRED	NCBI (GEO)	2016-10-20
GSM2354116	SRX2250915	SRR4430541	Arabidopsis_thaliana	Col-0	INPUT_ChIP-Seq	cenh3-1	Seedling	PAIRED	NCBI (GEO)	2016-10-20
GSM2354119	SRX2250916	SRR4430543	Arabidopsis_thaliana	Col-0	CenH3_ChIP-Seq	cenh3-1	Seedling	PAIRED	NCBI (GEO)	2016-10-20
GSM2354121	SRX2250917	SRR4430545	Arabidopsis_thaliana	Col-0	CenH3_ChIP-Seq	cenh3-1	Seedling	PAIRED	NCBI (GEO)	2016-10-20
GSM2354122	SRX2250918	SRR4430547	Arabidopsis_thaliana	Col-0	INPUT_ChIP-Seq	cenh3-1	Seedling	PAIRED	NCBI (GEO)	2016-10-20
GSM2354123	SRX2250919	SRR4430549	Arabidopsis_thaliana	Col-0	CenH3_ChIP-Seq	cenh3-1	Seedling	PAIRED	NCBI (GEO)	2016-10-20
GSM2354124	SRX2250920	SRR4430551	Arabidopsis_thaliana	Col-0	CenH3_ChIP-Seq	cenh3-1	Seedling	PAIRED	NCBI (GEO)	2016-10-20
GSM2354125	SRX2250921	SRR4430553	Arabidopsis_thaliana	Col-0	INPUT_ChIP-Seq	WT	Seedling	PAIRED	NCBI (GEO)	2016-10-20
GSM1078404	SRX227441	SRR681003	Arabidopsis_thaliana	Col-0	Hi-C	WT	Floral_bud	PAIRED	UCLA	2013-02-05
GSM1078405	SRX227442	SRR681004	Arabidopsis_thaliana	Col-0	Hi-C	crh6	Floral_bud	PAIRED	UCLA	2013-02-05
GSM2366605	SRX2311140	SRR4733908	Arabidopsis_thaliana	Col-0	INPUT_ChIP-Seq	WT_14-days	Seedling	SINGLE	NCBI (GEO)	2017-06-22
GSM2366606	SRX2311141	SRR4733909	Arabidopsis_thaliana	Col-0	H3K9ac_ChIP-Seq	WT_14-days	Seedling	SINGLE	NCBI (GEO)	2017-06-22
GSM2366607	SRX2311142	SRR4733910	Arabidopsis_thaliana	Col-0	H3K9me2_ChIP-Seq	WT_14-days	Seedling	SINGLE	NCBI (GEO)	2017-06-22
GSM2366608	SRX2311143	SRR4733911	Arabidopsis_thaliana	Col-0	H3K27me3_ChIP-Seq	WT_14-days	Seedling	SINGLE	NCBI (GEO)	2017-06-22
GSM2366609	SRX2311144	SRR4733912	Arabidopsis_thaliana	Col-0	ATAC-Seq	WT	Seedling	PAIRED	NCBI (GEO)	2017-06-22
GSM2366611	SRX2311146	SRR4733914	Arabidopsis_thaliana	Col-0	FAIRE-Seq	WT	Seedling	SINGLE	NCBI (GEO)	2017-06-22
GSM2367137	SRX2311527	SRR4734655	Arabidopsis_thaliana	Col-0	H2AK121ub_ChIP-Seq	atbmi1a-b-c	Seedling	SINGLE	NCBI (GEO)	2017-03-23
GSM2367138	SRX2311528	SRR4734656	Arabidopsis_thaliana	Col-0	H2AK121ub_ChIP-Seq	WT	Seedling	SINGLE	NCBI (GEO)	2017-03-23
GSM2367139	SRX2311529	SRR4734657	Arabidopsis_thaliana	Col-0	H2AK121ub_ChIP-Seq	atbmi1a-b-c	Seedling	SINGLE	NCBI (GEO)	2017-03-23
GSM2367140	SRX2311530	SRR4734658	Arabidopsis_thaliana	Col-0	H2AK121ub_ChIP-Seq	WT	Seedling	SINGLE	NCBI (GEO)	2017-03-23
GSM2367141	SRX2311531	SRR4734659	Arabidopsis_thaliana	Col-0	H3K27me3_ChIP-Seq	atbmi1a-b-c	Seedling	SINGLE	NCBI (GEO)	2017-03-23
GSM2367142	SRX2311532	SRR4734660	Arabidopsis_thaliana	Col-0	H3K27me3_ChIP-Seq	WT	Seedling	SINGLE	NCBI (GEO)	2017-03-23
GSM2367143	SRX2311533	SRR4734661	Arabidopsis_thaliana	Col-0	H3K27me3_ChIP-Seq	atbmi1a-b-c	Seedling	SINGLE	NCBI (GEO)	2017-03-23
GSM2367144	SRX2311534	SRR4734662	Arabidopsis_thaliana	Col-0	H3K27me3_ChIP-Seq	WT	Seedling	SINGLE	NCBI (GEO)	2017-03-23
GSM2367145	SRX2311535	SRR4734663	Arabidopsis_thaliana	Col-0	H2AK121ub_ChIP-Seq	clf28-swn7	Seedling	SINGLE	NCBI (GEO)	2017-03-23
GSM2367146	SRX2311536	SRR4734664	Arabidopsis_thaliana	Col-0	H2AK121ub_ChIP-Seq	WT	Seedling	SINGLE	NCBI (GEO)	2017-03-23
GSM2367147	SRX2311537	SRR4734665	Arabidopsis_thaliana	Col-0	H2AK121ub_ChIP-Seq	clf28-swn7	Seedling	SINGLE	NCBI (GEO)	2017-03-23
GSM2367148	SRX2311538	SRR4734666	Arabidopsis_thaliana	Col-0	H2AK121ub_ChIP-Seq	WT	Seedling	SINGLE	NCBI (GEO)	2017-03-23
GSM2367149	SRX2311539	SRR4734667	Arabidopsis_thaliana	Col-0	H2AK121ub_ChIP-Seq	lhp1	Seedling	SINGLE	NCBI (GEO)	2017-03-23
GSM2367150	SRX2311540	SRR4734668	Arabidopsis_thaliana	Col-0	H2AK121ub_ChIP-Seq	WT	Seedling	SINGLE	NCBI (GEO)	2017-03-23
GSM2367151	SRX2311541	SRR4734669	Arabidopsis_thaliana	Col-0	H2AK121ub_ChIP-Seq	lhp1	Seedling	SINGLE	NCBI (GEO)	2017-03-23
GSM2367152	SRX2311542	SRR4734670	Arabidopsis_thaliana	Col-0	H2AK121ub_ChIP-Seq	WT	Seedling	SINGLE	NCBI (GEO)	2017-03-23
GSM2367153	SRX2311543	SRR4734671	Arabidopsis_thaliana	Col-0	INPUT_ChIP-Seq	WT	Seedling	SINGLE	NCBI (GEO)	2017-03-23
GSM2388439	SRX2342086	SRR5011157	Arabidopsis_thaliana	Col-0	INPUT_ChIP-Seq	WT_10-days	Seedling	PAIRED	NCBI (GEO)	2017-01-26
GSM2388440	SRX2342087	SRR5011158	Arabidopsis_thaliana	Col-0	H3K14ac_ChIP-Seq	WT_10-days	Seedling	PAIRED	NCBI (GEO)	2017-01-26
GSM2388441	SRX2342088	SRR5011159	Arabidopsis_thaliana	Col-0	INPUT_ChIP-Seq	hda9-1_10-days	Seedling	PAIRED	NCBI (GEO)	2017-01-26
GSM2388442	SRX2342089	SRR5011160	Arabidopsis_thaliana	Col-0	H3K14ac_ChIP-Seq	hda9-1_10-days	Seedling	PAIRED	NCBI (GEO)	2017-01-26
GSM2388443	SRX2342090	SRR5011161	Arabidopsis_thaliana	Col-0	INPUT_ChIP-Seq	pwr-2_10-days	Seedling	PAIRED	NCBI (GEO)	2017-01-26
GSM2388444	SRX2342091	SRR5011162	Arabidopsis_thaliana	Col-0	H3K14ac_ChIP-Seq	pwr-2_10-days	Seedling	PAIRED	NCBI (GEO)	2017-01-26
GSM2388445	SRX2342092	SRR5011163	Arabidopsis_thaliana	Col-0	INPUT_ChIP-Seq	WT_10-days	Seedling	SINGLE	NCBI (GEO)	2017-01-26
GSM2388446	SRX2342093	SRR5011164	Arabidopsis_thaliana	Col-0	H3K9ac_ChIP-Seq	WT_10-days	Seedling	SINGLE	NCBI (GEO)	2017-01-26
GSM2388447	SRX2342094	SRR5011165	Arabidopsis_thaliana	Col-0	INPUT_ChIP-Seq	hda9-1_10-days	Seedling	SINGLE	NCBI (GEO)	2017-01-26
GSM2388448	SRX2342095	SRR5011166	Arabidopsis_thaliana	Col-0	H3K9ac_ChIP-Seq	hda9-1_10-days	Seedling	SINGLE	NCBI (GEO)	2017-01-26
GSM2388449	SRX2342096	SRR5011167	Arabidopsis_thaliana	Col-0	INPUT_ChIP-Seq	pwr-2_10-days	Seedling	SINGLE	NCBI (GEO)	2017-01-26
GSM2388450	SRX2342097	SRR5011168	Arabidopsis_thaliana	Col-0	H3K9ac_ChIP-Seq	pwr-2_10-days	Seedling	SINGLE	NCBI (GEO)	2017-01-26
GSM2388451	SRX2342098	SRR5011169	Arabidopsis_thaliana	Col-0	INPUT_ChIP-Seq	WT_10-days	Seedling	SINGLE	NCBI (GEO)	2017-01-26
GSM2388452	SRX2342099	SRR5011170	Arabidopsis_thaliana	Col-0	H3K9ac_ChIP-Seq	WT_10-days	Seedling	SINGLE	NCBI (GEO)	2017-01-26
GSM2388453	SRX2342100	SRR5011171	Arabidopsis_thaliana	Col-0	INPUT_ChIP-Seq	hda9-1_10-days	Seedling	SINGLE	NCBI (GEO)	2017-01-26
GSM2388454	SRX2342101	SRR5011172	Arabidopsis_thaliana	Col-0	H3K9ac_ChIP-Seq	hda9-1_10-days	Seedling	SINGLE	NCBI (GEO)	2017-01-26
GSM2388455	SRX2342102	SRR5011173	Arabidopsis_thaliana	Col-0	INPUT_ChIP-Seq	pwr-2_10-days	Seedling	SINGLE	NCBI (GEO)	2017-01-26
GSM2388456	SRX2342103	SRR5011174	Arabidopsis_thaliana	Col-0	H3K9ac_ChIP-Seq	pwr-2_10-days	Seedling	SINGLE	NCBI (GEO)	2017-01-26
GSM2429539	SRX2424758	SRR5112407	Arabidopsis_thaliana	Col-0	RNA-Seq	WT	Seedling	PAIRED	Nanchang_University	2020-07-01
GSM2429540	SRX2424759	SRR5112410	Arabidopsis_thaliana	Col-0	RNA-Seq	WT	Seedling	PAIRED	Nanchang_University	2020-02-28
GSM2429858	SRX2426146	SRR5113995	Arabidopsis_thaliana	Col-0	H3K36me3_ChIP-Seq	WT	Leaf	SINGLE	NCBI (GEO)	2017-06-16
GSM2429859	SRX2426147	SRR5113996	Arabidopsis_thaliana	Col-0	H3K36me3_ChIP-Seq	K36M	Leaf	SINGLE	NCBI (GEO)	2017-06-16
GSM2429860	SRX2426148	SRR5113997	Arabidopsis_thaliana	Col-0	H3K36me3_ChIP-Seq	K36M	Leaf	SINGLE	NCBI (GEO)	2017-06-16
GSM2429861	SRX2426149	SRR5113998	Arabidopsis_thaliana	Col-0	H3K36me3_ChIP-Seq	sdg8	Leaf	SINGLE	NCBI (GEO)	2017-06-16
GSM2429862	SRX2426150	SRR5113999	Arabidopsis_thaliana	Col-0	H3K36me3_ChIP-Seq	WT	Leaf	SINGLE	NCBI (GEO)	2017-06-16
GSM2439421	SRX2444095	SRR5130046	Arabidopsis_thaliana	Col-0	INPUT_ChIP-Seq	pWOL:GFP	Root	SINGLE	NCBI (GEO)	2018-08-24
GSM2439422	SRX2444096	SRR5130047	Arabidopsis_thaliana	Col-0	H3K27me3_ChIP-Seq	pWOL:GFP	Root	SINGLE	NCBI (GEO)	2018-08-24
GSM2439423	SRX2444097	SRR5130048	Arabidopsis_thaliana	Col-0	H3K4me3_ChIP-Seq	pWOL:GFP	Root	SINGLE	NCBI (GEO)	2018-08-24
GSM2439424	SRX2444098	SRR5130049	Arabidopsis_thaliana	Col-0	INPUT_ChIP-Seq	pWOL:GFP	Root	SINGLE	NCBI (GEO)	2018-08-24
GSM2439425	SRX2444099	SRR5130050	Arabidopsis_thaliana	Col-0	H3K27me3_ChIP-Seq	pWOL:GFP	Root	SINGLE	NCBI (GEO)	2018-08-24
GSM2439426	SRX2444100	SRR5130051	Arabidopsis_thaliana	Col-0	H3K4me3_ChIP-Seq	pWOL:GFP	Root	SINGLE	NCBI (GEO)	2018-08-24
no_GEO_ID	SRX2459867	SRR5155149	Arabidopsis_thaliana	Col-0	Hi-C	15D	Leaf	PAIRED	Center_for_Molecular_Biology_of_Plants	2017-07-08
no_GEO_ID	SRX2459868	SRR5155151	Arabidopsis_thaliana	Col-0	Hi-C	15D	Leaf	PAIRED	Center_for_Molecular_Biology_of_Plants	2017-07-08
no_GEO_ID	SRX2459871	SRR5146129	Arabidopsis_thaliana	Col-0	INPUT_ChIP-Seq	WT	Leaf	PAIRED	ZMBP	2017-07-08
no_GEO_ID	SRX2459872	SRR5146130	Arabidopsis_thaliana	Col-0	INPUT_ChIP-Seq	WT	Leaf	PAIRED	ZMBP	2017-07-08
no_GEO_ID	SRX2459873	SRR5146131	Arabidopsis_thaliana	Col-0	H3K27me3_ChIP-Seq	WT	Leaf	PAIRED	ZMBP	2017-07-08
no_GEO_ID	SRX2459874	SRR5146132	Arabidopsis_thaliana	Col-0	H3K27me3_ChIP-Seq	WT	Leaf	PAIRED	ZMBP	2017-07-08
no_GEO_ID	SRX2459882	SRR5146133	Arabidopsis_thaliana	Col-0	INPUT_ChIP-Seq	WT	Leaf	PAIRED	ZMBP	2017-07-08
no_GEO_ID	SRX2459883	SRR5146134	Arabidopsis_thaliana	Col-0	INPUT_ChIP-Seq	WT	Leaf	PAIRED	ZMBP	2017-07-08
no_GEO_ID	SRX2459884	SRR5146135	Arabidopsis_thaliana	Col-0	H3K27me3_ChIP-Seq	WT	Leaf	PAIRED	ZMBP	2017-07-08
no_GEO_ID	SRX2459885	SRR5146136	Arabidopsis_thaliana	Col-0	H3K27me3_ChIP-Seq	WT	Leaf	PAIRED	ZMBP	2017-07-08
GSM2448819	SRX2467594	SRR5149631	Arabidopsis_thaliana	Col-0	H3.1_ChIP-Seq	H3.1A31T	Leaf	SINGLE	NCBI (GEO)	2018-01-02
GSM2448820	SRX2467595	SRR5149632	Arabidopsis_thaliana	Col-0	H3.3_ChIP-Seq	H3.3T31A	Leaf	SINGLE	NCBI (GEO)	2018-01-02
GSM2448825	SRX2467600	SRR5149637	Arabidopsis_thaliana	Col-0	H3.3_ChIP-Seq	H3.3H87S-L90A	Leaf	SINGLE	NCBI (GEO)	2018-01-02
GSM2448826	SRX2467601	SRR5149638	Arabidopsis_thaliana	Col-0	H3.3_ChIP-Seq	H3.3H87S-L90A	Leaf	SINGLE	NCBI (GEO)	2018-01-02
GSM2448827	SRX2467602	SRR5149639	Arabidopsis_thaliana	Col-0	H3.3_ChIP-Seq	H3.3H87S-L90A	Leaf	SINGLE	NCBI (GEO)	2018-01-02
GSM2464377	SRX2506333	SRR5190513	Arabidopsis_thaliana	Col-0	H3K9ac_ChIP-Seq	ein2-5_3-days	Seedling	SINGLE	NCBI (GEO)	2017-08-11
GSM2464378	SRX2506334	SRR5190514	Arabidopsis_thaliana	Col-0	H3K9ac_ChIP-Seq	ein2-5_3-days	Seedling	SINGLE	NCBI (GEO)	2017-08-11
GSM2464379	SRX2506335	SRR5190515	Arabidopsis_thaliana	Col-0	H3K9ac_ChIP-Seq	ein2-5_3-days	Seedling	SINGLE	NCBI (GEO)	2017-08-11
GSM2464380	SRX2506336	SRR5190516	Arabidopsis_thaliana	Col-0	H3K9ac_ChIP-Seq	ein2-5_3-days	Seedling	SINGLE	NCBI (GEO)	2017-08-11
GSM2464381	SRX2506337	SRR5190517	Arabidopsis_thaliana	Col-0	INPUT_ChIP-Seq	ein2-5_3-days	Seedling	SINGLE	NCBI (GEO)	2017-08-11
GSM2464382	SRX2506338	SRR5190518	Arabidopsis_thaliana	Col-0	INPUT_ChIP-Seq	ein2-5_3-days	Seedling	SINGLE	NCBI (GEO)	2017-08-11
no_GEO_ID	SRX2528905	SRR5218776	Arabidopsis_thaliana	Col-0	ATAC-Seq	WT	Seedling	PAIRED	University of Washingto	2017-02-04
no_GEO_ID	SRX2528906	SRR5218777	Arabidopsis_thaliana	Col-0	ATAC-Seq	WT	Seedling	PAIRED	University of Washingto	2017-02-04
no_GEO_ID	SRX2528907	SRR5219624,SRR5218778	Arabidopsis_thaliana	Col-0	ATAC-Seq	WT	Seedling	PAIRED	University of Washingto	2017-02-04
no_GEO_ID	SRX2528908	SRR5218779	Arabidopsis_thaliana	Col-0	ATAC-Seq	WT	Seedling	PAIRED	University of Washingto	2017-02-04
no_GEO_ID	SRX2528909	SRR5218780	Arabidopsis_thaliana	Col-0	ATAC-Seq	WT	Seedling	PAIRED	University of Washingto	2017-02-04
no_GEO_ID	SRX2528910	SRR5218781	Arabidopsis_thaliana	Col-0	ATAC-Seq	WT	Seedling	PAIRED	University of Washingto	2017-02-04
GSM1103248	SRX252971	SRR788218	Arabidopsis_thaliana	Col-0	Bisulfite-Seq	nrpd1-4	Seedling	SINGLE	University_of_Washington	2013-05-13
GSM1103249	SRX252972	SRR788219	Arabidopsis_thaliana	Col-0	Bisulfite-Seq	shh1-1	Seedling	SINGLE	University_of_Washington	2013-05-13
GSM1103250	SRX252973	SRR788220	Arabidopsis_thaliana	Col-0	Bisulfite-Seq	drm2-2	Seedling	SINGLE	University_of_Washington	2013-05-13
GSM1103251	SRX252974	SRR788221	Arabidopsis_thaliana	Col-0	Bisulfite-Seq	WT	Seedling	SINGLE	University_of_Washington	2013-05-13
GSM1103252	SRX252975	SRR788222	Arabidopsis_thaliana	Col-0	Bisulfite-Seq	shh1-1	Seedling	SINGLE	University_of_Washington	2013-05-13
GSM1103253	SRX252976	SRR788223	Arabidopsis_thaliana	Col-0	Bisulfite-Seq	shh1_16	Seedling	SINGLE	University_of_Washington	2013-05-13
GSM1103254	SRX252977	SRR788224	Arabidopsis_thaliana	Col-0	Bisulfite-Seq	shh1_32	Seedling	SINGLE	University_of_Washington	2013-05-13
GSM1103255	SRX252978	SRR788225	Arabidopsis_thaliana	Col-0	Bisulfite-Seq	shh1_65	Seedling	SINGLE	University_of_Washington	2013-05-13
GSM1103256	SRX252979	SRR788226,SRR788227	Arabidopsis_thaliana	Col-0	Bisulfite-Seq	shh1_109	Seedling	SINGLE	University_of_Washington	2013-05-13
GSM1103257	SRX252980	SRR788228	Arabidopsis_thaliana	Col-0	Bisulfite-Seq	shh1_240	Seedling	SINGLE	University_of_Washington	2013-05-13
GSM2475158	SRX2533650	SRR5224471	Arabidopsis_thaliana	Col-0	H3K27ac_ChIP-Seq	acc1-5-acla-1i-1_12-days-after-germination	Seedling	SINGLE	NCBI (GEO)	2017-09-25
GSM2475159	SRX2533651	SRR5224472	Arabidopsis_thaliana	Col-0	H3K27ac_ChIP-Seq	acc1-5-acla-1i-1_12-days-after-germination	Seedling	SINGLE	NCBI (GEO)	2017-09-25
GSM2475160	SRX2533652	SRR5224473	Arabidopsis_thaliana	Col-0	H3K27ac_ChIP-Seq	acc1-5_12-days-after-germination	Seedling	SINGLE	NCBI (GEO)	2017-09-25
GSM2475161	SRX2533653	SRR5224474	Arabidopsis_thaliana	Col-0	H3K27ac_ChIP-Seq	WT_12-days-after-germination	Seedling	SINGLE	NCBI (GEO)	2017-09-25
GSM2475162	SRX2533654	SRR5224475	Arabidopsis_thaliana	Col-0	H3K9ac_ChIP-Seq	WT_12-days-after-germination	Seedling	SINGLE	NCBI (GEO)	2017-09-25
GSM2475163	SRX2533655	SRR5224476	Arabidopsis_thaliana	Col-0	H3K14ac_ChIP-Seq	WT_12-days-after-germination	Seedling	SINGLE	NCBI (GEO)	2017-09-25
GSM2475164	SRX2533656	SRR5224477	Arabidopsis_thaliana	Col-0	H3K18ac_ChIP-Seq	WT_12-days-after-germination	Seedling	SINGLE	NCBI (GEO)	2017-09-25
GSM2475165	SRX2533657	SRR5224478	Arabidopsis_thaliana	Col-0	H4K5ac_ChIP-Seq	WT_12-days-after-germination	Seedling	SINGLE	NCBI (GEO)	2017-09-25
GSM2475166	SRX2533658	SRR5224479	Arabidopsis_thaliana	Col-0	H4K8ac_ChIP-Seq	WT_12-days-after-germination	Seedling	SINGLE	NCBI (GEO)	2017-09-25
GSM2475167	SRX2533659	SRR5224480	Arabidopsis_thaliana	Col-0	H4K12ac_ChIP-Seq	WT_12-days-after-germination	Seedling	SINGLE	NCBI (GEO)	2017-09-25
GSM2475168	SRX2533660	SRR5224481	Arabidopsis_thaliana	Col-0	H4K16ac_ChIP-Seq	WT_12-days-after-germination	Seedling	SINGLE	NCBI (GEO)	2017-09-25
GSM2475169	SRX2533661	SRR5224482	Arabidopsis_thaliana	Col-0	H3K9ac_ChIP-Seq	acc1-5_12-days-after-germination	Seedling	SINGLE	NCBI (GEO)	2017-09-25
GSM2475170	SRX2533662	SRR5224483	Arabidopsis_thaliana	Col-0	H3K14ac_ChIP-Seq	acc1-5_12-days-after-germination	Seedling	SINGLE	NCBI (GEO)	2017-09-25
GSM2475171	SRX2533663	SRR5224484	Arabidopsis_thaliana	Col-0	H3K18ac_ChIP-Seq	acc1-5_12-days-after-germination	Seedling	SINGLE	NCBI (GEO)	2017-09-25
GSM2475172	SRX2533664	SRR5224485	Arabidopsis_thaliana	Col-0	H4K5ac_ChIP-Seq	acc1-5_12-days-after-germination	Seedling	SINGLE	NCBI (GEO)	2017-09-25
GSM2475173	SRX2533665	SRR5224486	Arabidopsis_thaliana	Col-0	H4K8ac_ChIP-Seq	acc1-5_12-days-after-germination	Seedling	SINGLE	NCBI (GEO)	2017-09-25
GSM2475174	SRX2533666	SRR5224487	Arabidopsis_thaliana	Col-0	H4K12ac_ChIP-Seq	acc1-5_12-days-after-germination	Seedling	SINGLE	NCBI (GEO)	2017-09-25
GSM2475175	SRX2533667	SRR5224488	Arabidopsis_thaliana	Col-0	H4K16ac_ChIP-Seq	acc1-5_12-days-after-germination	Seedling	SINGLE	NCBI (GEO)	2017-09-25
GSM2475176	SRX2533668	SRR5224489	Arabidopsis_thaliana	Col-0	INPUT_ChIP-Seq	acc1-5-acla-1i-1_12-days-after-germination	Seedling	SINGLE	NCBI (GEO)	2017-09-25
GSM2475177	SRX2533669	SRR5224490	Arabidopsis_thaliana	Col-0	INPUT_ChIP-Seq	acc1-5-acla-1i-1_12-days-after-germination	Seedling	SINGLE	NCBI (GEO)	2017-09-25
GSM2476046	SRX2536465	SRR5227350	Arabidopsis_thaliana	Col-0	Bisulfite-Seq	WT	Seed	SINGLE	Baulcombe_lab,_Department_of_Plant_Sciences,_University_of_Cambridge	2020-11-19
GSM2476047	SRX2536466	SRR5227351	Arabidopsis_thaliana	Col-0	Bisulfite-Seq	WT	Seed	SINGLE	Baulcombe_lab,_Department_of_Plant_Sciences,_University_of_Cambridge	2020-11-19
GSM2476048	SRX2536467	SRR5227352	Arabidopsis_thaliana	Col-0	Bisulfite-Seq	WT	Seed	SINGLE	Baulcombe_lab,_Department_of_Plant_Sciences,_University_of_Cambridge	2020-06-30
GSM2476061	SRX2536503	SRR5227388	Arabidopsis_thaliana	Col-0	RNA-Seq	WT	Seed	SINGLE	Baulcombe_lab,_Department_of_Plant_Sciences,_University_of_Cambridge	2020-06-30
GSM2476062	SRX2536504	SRR5227389	Arabidopsis_thaliana	Col-0	RNA-Seq	WT	Seed	SINGLE	Baulcombe_lab,_Department_of_Plant_Sciences,_University_of_Cambridge	2020-06-30
GSM2476063	SRX2536505	SRR5227390	Arabidopsis_thaliana	Col-0	RNA-Seq	WT	Seed	SINGLE	Baulcombe_lab,_Department_of_Plant_Sciences,_University_of_Cambridge	2020-06-30
GSM2476064	SRX2536506	SRR5227391	Arabidopsis_thaliana	Col-0	RNA-Seq	WT	Seed	SINGLE	Baulcombe_lab,_Department_of_Plant_Sciences,_University_of_Cambridge	2020-11-04
GSM2476065	SRX2536507	SRR5227392	Arabidopsis_thaliana	Col-0	RNA-Seq	WT	Seed	SINGLE	Baulcombe_lab,_Department_of_Plant_Sciences,_University_of_Cambridge	2020-11-04
GSM2476066	SRX2536508	SRR5227393	Arabidopsis_thaliana	Col-0	RNA-Seq	WT	Seed	SINGLE	Baulcombe_lab,_Department_of_Plant_Sciences,_University_of_Cambridge	2020-11-04
GSM2481288	SRX2546866	SRR5239966	Arabidopsis_thaliana	Col-0	Bisulfite-Seq	WT	Seed	SINGLE	National_Agriculture_and_Food_Research_Organization	2016-04-21
GSM2481289	SRX2546867	SRR5239967	Arabidopsis_thaliana	Col-0	Bisulfite-Seq	WT	Seed	SINGLE	National_Agriculture_and_Food_Research_Organization	2016-04-21
GSM2481290	SRX2546868	SRR5239968	Arabidopsis_thaliana	Col-0	Bisulfite-Seq	WT	Seed	SINGLE	National_Agriculture_and_Food_Research_Organization	2016-04-21
GSM2481291	SRX2546869	SRR5239969	Arabidopsis_thaliana	Col-0	Bisulfite-Seq	WT	Seed	SINGLE	National_Agriculture_and_Food_Research_Organization	2016-04-21
GSM2481292	SRX2546870	SRR5239970	Arabidopsis_thaliana	Col-0	Bisulfite-Seq	WT	Seed	SINGLE	National_Agriculture_and_Food_Research_Organization	2016-04-21
GSM2481293	SRX2546871	SRR5239971	Arabidopsis_thaliana	Col-0	Bisulfite-Seq	WT	Seed	SINGLE	National_Agriculture_and_Food_Research_Organization	2016-04-21
GSM2481294	SRX2546872	SRR5239972	Arabidopsis_thaliana	Col-0	Bisulfite-Seq	WT	Seed	SINGLE	National_Agriculture_and_Food_Research_Organization	2016-04-21
GSM2481295	SRX2546873	SRR5239973	Arabidopsis_thaliana	Col-0	Bisulfite-Seq	WT	Seed	SINGLE	National_Agriculture_and_Food_Research_Organization	2016-04-21
GSM2481296	SRX2546874	SRR5239974	Arabidopsis_thaliana	Col-0	Bisulfite-Seq	WT	Seed	SINGLE	National_Agriculture_and_Food_Research_Organization	2016-04-21
GSM2481297	SRX2546875	SRR5239975	Arabidopsis_thaliana	Col-0	Bisulfite-Seq	WT	Seed	SINGLE	National_Agriculture_and_Food_Research_Organization	2017-11-15
GSM2481298	SRX2546876	SRR5239976	Arabidopsis_thaliana	Col-0	Bisulfite-Seq	WT	Seed	SINGLE	National_Agriculture_and_Food_Research_Organization	2017-11-15
GSM2481299	SRX2546877	SRR5239977	Arabidopsis_thaliana	Col-0	Bisulfite-Seq	WT	Seed	SINGLE	National_Agriculture_and_Food_Research_Organization	2017-11-15
GSM2481300	SRX2546878	SRR5239978	Arabidopsis_thaliana	Col-0	Bisulfite-Seq	rdd	Seed	SINGLE	National_Agriculture_and_Food_Research_Organization	2017-11-15
GSM2481301	SRX2546879	SRR5239979	Arabidopsis_thaliana	Col-0	Bisulfite-Seq	rdd	Seed	SINGLE	National_Agriculture_and_Food_Research_Organization	2017-11-15
GSM2481302	SRX2546880	SRR5239980	Arabidopsis_thaliana	Col-0	Bisulfite-Seq	rdd	Seed	SINGLE	National_Agriculture_and_Food_Research_Organization	2017-11-15
GSM2481303	SRX2546881	SRR5239981	Arabidopsis_thaliana	Col-0	Bisulfite-Seq	rdd	Seed	SINGLE	National_Agriculture_and_Food_Research_Organization	2017-11-15
GSM2481304	SRX2546882	SRR5239982	Arabidopsis_thaliana	Col-0	Bisulfite-Seq	rdd	Seed	SINGLE	National_Agriculture_and_Food_Research_Organization	2017-01-11
GSM2481305	SRX2546883	SRR5239983	Arabidopsis_thaliana	Col-0	Bisulfite-Seq	rdd	Seed	SINGLE	National_Agriculture_and_Food_Research_Organization	2017-01-11
GSM2481306	SRX2546884	SRR5239984	Arabidopsis_thaliana	Col-0	Bisulfite-Seq	rdd	Seed	SINGLE	National_Agriculture_and_Food_Research_Organization	2017-01-11
GSM2481307	SRX2546885	SRR5239985	Arabidopsis_thaliana	Col-0	Bisulfite-Seq	rdd	Seed	SINGLE	National_Agriculture_and_Food_Research_Organization	2017-01-23
GSM2481308	SRX2546886	SRR5239986	Arabidopsis_thaliana	Col-0	Bisulfite-Seq	rdd	Seed	SINGLE	National_Agriculture_and_Food_Research_Organization	2017-01-23
GSM2481309	SRX2546887	SRR5239987	Arabidopsis_thaliana	Col-0	Bisulfite-Seq	rdd	Seed	SINGLE	National_Agriculture_and_Food_Research_Organization	2017-01-23
GSM2481310	SRX2546888	SRR5239988	Arabidopsis_thaliana	Col-0	Bisulfite-Seq	rdd	Seed	SINGLE	National_Agriculture_and_Food_Research_Organization	2017-01-23
GSM2481311	SRX2546889	SRR5239989	Arabidopsis_thaliana	Col-0	Bisulfite-Seq	rdd	Seed	SINGLE	National_Agriculture_and_Food_Research_Organization	2017-01-23
GSM2498436	SRX2581974	SRR5278090	Arabidopsis_thaliana	Col-0	H3K27me3_ChIP-Seq	clf28-swn7	Seedling	SINGLE	NCBI (GEO)	2017-03-23
GSM2498437	SRX2581975	SRR5278091	Arabidopsis_thaliana	Col-0	H3K27me3_ChIP-Seq	WT	Seedling	SINGLE	NCBI (GEO)	2017-03-23
GSM2498438	SRX2581976	SRR5278092	Arabidopsis_thaliana	Col-0	H3K27me3_ChIP-Seq	clf28-swn7	Seedling	SINGLE	NCBI (GEO)	2017-03-23
GSM2498439	SRX2581977	SRR5278093	Arabidopsis_thaliana	Col-0	H3K27me3_ChIP-Seq	WT	Seedling	SINGLE	NCBI (GEO)	2017-03-23
GSM2526445	SRX2620186	SRR5320797,SRR5320796,SRR5320799,SRR5320801,SRR5320798,SRR5320800	Arabidopsis_thaliana	Col-0	H4ac_ChIP-Seq	WT	Whole_plant	PAIRED	NCBI (GEO)	2018-09-05
GSM2526446	SRX2620187	SRR5320803,SRR5320807,SRR5320804,SRR5320802,SRR5320805,SRR5320806	Arabidopsis_thaliana	Col-0	INPUT_ChIP-Seq	WT	Whole_plant	PAIRED	NCBI (GEO)	2018-09-06
GSM2526447	SRX2620188	SRR5320811,SRR5320812,SRR5320810,SRR5320813,SRR5320809,SRR5320808	Arabidopsis_thaliana	Col-0	H4ac_ChIP-Seq	WT	Whole_plant	PAIRED	NCBI (GEO)	2018-09-06
GSM2526448	SRX2620189	SRR5320814,SRR5320817,SRR5320818,SRR5320816,SRR5320819,SRR5320815	Arabidopsis_thaliana	Col-0	H4ac_ChIP-Seq	WT	Whole_plant	PAIRED	NCBI (GEO)	2018-09-06
GSM2526449	SRX2620190	SRR5320823,SRR5320822,SRR5320820,SRR5320821,SRR5320824,SRR5320825	Arabidopsis_thaliana	Col-0	H4ac_ChIP-Seq	WT	Whole_plant	PAIRED	NCBI (GEO)	2018-09-06
GSM2526450	SRX2620191	SRR5320829,SRR5320826,SRR5320827,SRR5320828,SRR5320831,SRR5320830	Arabidopsis_thaliana	Col-0	H4ac_ChIP-Seq	WT	Whole_plant	PAIRED	NCBI (GEO)	2018-09-06
GSM2544789	SRX2659846	SRR5364419	Arabidopsis_thaliana	Col-0	H3_ChIP-Seq	WT_10-days	Seedling	SINGLE	NCBI (GEO)	2017-04-24
GSM2544790	SRX2659847	SRR5364420	Arabidopsis_thaliana	Col-0	H3_ChIP-Seq	WT_10-days	Seedling	SINGLE	NCBI (GEO)	2017-04-24
GSM2544791	SRX2659848	SRR5364421	Arabidopsis_thaliana	Col-0	H2AZ_ChIP-Seq	WT_10-days	Seedling	SINGLE	NCBI (GEO)	2017-04-24
GSM2544792	SRX2659849	SRR5364422	Arabidopsis_thaliana	Col-0	H2AZ_ChIP-Seq	WT_10-days	Seedling	SINGLE	NCBI (GEO)	2017-05-05
GSM2544793	SRX2659850	SRR5364423	Arabidopsis_thaliana	Col-0	H1_ChIP-Seq	WT_10-days	Seedling	SINGLE	NCBI (GEO)	2017-04-24
GSM2544794	SRX2659851	SRR5364424	Arabidopsis_thaliana	Col-0	H1_ChIP-Seq	WT_10-days	Seedling	SINGLE	NCBI (GEO)	2017-04-24
GSM2544795	SRX2659852	SRR5364425	Arabidopsis_thaliana	Col-0	H3K4me3_ChIP-Seq	WT_10-days	Seedling	SINGLE	NCBI (GEO)	2017-04-24
GSM2544796	SRX2659853	SRR5364426	Arabidopsis_thaliana	Col-0	H3K4me3_ChIP-Seq	WT_10-days	Seedling	SINGLE	NCBI (GEO)	2017-05-05
GSM2544797	SRX2659854	SRR5364427	Arabidopsis_thaliana	Col-0	H3K36me3_ChIP-Seq	WT_10-days	Seedling	SINGLE	NCBI (GEO)	2017-04-24
GSM2544798	SRX2659855	SRR5364428	Arabidopsis_thaliana	Col-0	H3K36me3_ChIP-Seq	WT_10-days	Seedling	SINGLE	NCBI (GEO)	2017-04-24
GSM2544799	SRX2659856	SRR5364429	Arabidopsis_thaliana	Col-0	H3_ChIP-Seq	WT_10-days	Seedling	SINGLE	NCBI (GEO)	2017-04-24
GSM2544800	SRX2659857	SRR5364430	Arabidopsis_thaliana	Col-0	H3_ChIP-Seq	WT_10-days	Seedling	SINGLE	NCBI (GEO)	2017-04-24
GSM2544801	SRX2659858	SRR5364431	Arabidopsis_thaliana	Col-0	H2AZ_ChIP-Seq	WT_10-days	Seedling	SINGLE	NCBI (GEO)	2017-04-24
GSM2544802	SRX2659859	SRR5364432	Arabidopsis_thaliana	Col-0	H2AZ_ChIP-Seq	WT_10-days	Seedling	SINGLE	NCBI (GEO)	2017-05-04
GSM2544803	SRX2659860	SRR5364433	Arabidopsis_thaliana	Col-0	H1_ChIP-Seq	WT_10-days	Seedling	SINGLE	NCBI (GEO)	2017-04-24
GSM2544804	SRX2659861	SRR5364434	Arabidopsis_thaliana	Col-0	H1_ChIP-Seq	WT_10-days	Seedling	SINGLE	NCBI (GEO)	2017-04-24
GSM2544805	SRX2659862	SRR5364435	Arabidopsis_thaliana	Col-0	H3K4me3_ChIP-Seq	WT_10-days	Seedling	SINGLE	NCBI (GEO)	2017-04-24
GSM2544806	SRX2659863	SRR5364436	Arabidopsis_thaliana	Col-0	H3K4me3_ChIP-Seq	WT_10-days	Seedling	SINGLE	NCBI (GEO)	2017-05-04
GSM2544807	SRX2659864	SRR5364437	Arabidopsis_thaliana	Col-0	H3K36me3_ChIP-Seq	WT_10-days	Seedling	SINGLE	NCBI (GEO)	2017-04-24
GSM2544808	SRX2659865	SRR5364438	Arabidopsis_thaliana	Col-0	H3K36me3_ChIP-Seq	WT_10-days	Seedling	SINGLE	NCBI (GEO)	2017-04-24
no_GEO_ID	SRX2762795	SRR5478932	Arabidopsis_thaliana	Col-0	RNA-Seq	WT	Seedling	PAIRED	University_of_Cambridge	2020-11-04
no_GEO_ID	SRX2762796	SRR5478933	Arabidopsis_thaliana	Col-0	RNA-Seq	WT	Seedling	PAIRED	University_of_Cambridge	2020-11-04
no_GEO_ID	SRX2762797	SRR5478934	Arabidopsis_thaliana	Col-0	RNA-Seq	WT	Seedling	PAIRED	University_of_Cambridge	2020-11-04
no_GEO_ID	SRX2762798	SRR5478935	Arabidopsis_thaliana	Col-0	RNA-Seq	WT	Seedling	PAIRED	University_of_Cambridge	2019-10-24
no_GEO_ID	SRX2762799	SRR5478936	Arabidopsis_thaliana	Col-0	RNA-Seq	WT	Seedling	PAIRED	University_of_Cambridge	2019-10-24
no_GEO_ID	SRX2762800	SRR5478937	Arabidopsis_thaliana	Col-0	RNA-Seq	WT	Seedling	PAIRED	University_of_Cambridge	2019-10-24
no_GEO_ID	SRX2762801	SRR5478938	Arabidopsis_thaliana	Col-0	RNA-Seq	WT	Seedling	PAIRED	University_of_Cambridge	2019-10-29
no_GEO_ID	SRX2762802	SRR5478939	Arabidopsis_thaliana	Col-0	RNA-Seq	WT	Seedling	PAIRED	University_of_Cambridge	2019-10-29
no_GEO_ID	SRX2762803	SRR5478940	Arabidopsis_thaliana	Col-0	RNA-Seq	WT	Seedling	PAIRED	University_of_Cambridge	2019-10-29
no_GEO_ID	SRX2762804	SRR5478941	Arabidopsis_thaliana	Col-0	RNA-Seq	WT	Seedling	PAIRED	University_of_Cambridge	2019-10-29
no_GEO_ID	SRX2762805	SRR5478942	Arabidopsis_thaliana	Col-0	RNA-Seq	WT	Seedling	PAIRED	University_of_Cambridge	2019-10-29
no_GEO_ID	SRX2762806	SRR5478943	Arabidopsis_thaliana	Col-0	RNA-Seq	WT	Seedling	PAIRED	University_of_Cambridge	2019-10-29
no_GEO_ID	SRX2762807	SRR5478944	Arabidopsis_thaliana	Col-0	RNA-Seq	WT	Seedling	PAIRED	University_of_Cambridge	2019-11-01
no_GEO_ID	SRX2762808	SRR5478945	Arabidopsis_thaliana	Col-0	RNA-Seq	WT	Seedling	PAIRED	University_of_Cambridge	2019-11-01
no_GEO_ID	SRX2762809	SRR5478946	Arabidopsis_thaliana	Col-0	RNA-Seq	WT	Seedling	PAIRED	University_of_Cambridge	2019-11-01
no_GEO_ID	SRX2762810	SRR5478947	Arabidopsis_thaliana	Col-0	RNA-Seq	WT	Seedling	PAIRED	University_of_Cambridge	2019-11-01
GSM2590474	SRX2766967	SRR5483614	Arabidopsis_thaliana	Col-0	Bisulfite-Seq	WT	Seedling	PAIRED	Chinese_Academy_of_Sciences	2017-01-23
GSM2590475	SRX2766968	SRR5483615	Arabidopsis_thaliana	Col-0	Bisulfite-Seq	nrpd1-3	Seedling	PAIRED	Chinese_Academy_of_Sciences	2017-08-16
GSM2590476	SRX2766969	SRR5483616	Arabidopsis_thaliana	Col-0	Bisulfite-Seq	nrpd1-11	Seedling	PAIRED	Chinese_Academy_of_Sciences	2017-08-16
GSM2590477	SRX2766970	SRR5483617	Arabidopsis_thaliana	Col-0	Bisulfite-Seq	pkl-1	Seedling	PAIRED	Chinese_Academy_of_Sciences	2017-08-16
GSM2590478	SRX2766972	SRR5483618	Arabidopsis_thaliana	Col-0	RNA-Seq	WT	Seedling	PAIRED	Chinese_Academy_of_Sciences	2017-04-27
GSM2590479	SRX2766973	SRR5483619	Arabidopsis_thaliana	Col-0	RNA-Seq	nrpd1-3	Seedling	PAIRED	Chinese_Academy_of_Sciences	2017-04-27
GSM2590480	SRX2766974	SRR5483620	Arabidopsis_thaliana	Col-0	RNA-Seq	nrpd1-11	Seedling	PAIRED	Chinese_Academy_of_Sciences	2017-04-27
GSM2590481	SRX2766975	SRR5483621	Arabidopsis_thaliana	Col-0	RNA-Seq	pkl-1	Seedling	PAIRED	Chinese_Academy_of_Sciences	2017-04-27
GSM2590482	SRX2766976	SRR5483622	Arabidopsis_thaliana	Col-0	RNA-Seq	WT	Seedling	PAIRED	Chinese_Academy_of_Sciences	2017-04-27
GSM2590483	SRX2766977	SRR5483623	Arabidopsis_thaliana	Col-0	RNA-Seq	nrpd1-3	Seedling	PAIRED	Chinese_Academy_of_Sciences	2017-04-27
GSM2590484	SRX2766978	SRR5483624	Arabidopsis_thaliana	Col-0	RNA-Seq	nrpd1-11	Seedling	PAIRED	Chinese_Academy_of_Sciences	2017-04-27
GSM2590485	SRX2766979	SRR5483625	Arabidopsis_thaliana	Col-0	RNA-Seq	pkl-1	Seedling	PAIRED	Chinese_Academy_of_Sciences	2017-04-27
GSM2590486	SRX2766980	SRR5483626	Arabidopsis_thaliana	Col-0	RNA-Seq	WT	Seedling	PAIRED	Chinese_Academy_of_Sciences	2017-04-27
GSM2590487	SRX2766981	SRR5483627	Arabidopsis_thaliana	Col-0	RNA-Seq	nrpd1-3	Seedling	PAIRED	Chinese_Academy_of_Sciences	2017-04-27
GSM2590488	SRX2766982	SRR5483628	Arabidopsis_thaliana	Col-0	RNA-Seq	nrpd1-11	Seedling	PAIRED	Chinese_Academy_of_Sciences	2017-04-27
GSM2590489	SRX2766983	SRR5483629	Arabidopsis_thaliana	Col-0	RNA-Seq	pkl-1	Seedling	PAIRED	Chinese_Academy_of_Sciences	2017-04-27
GSM2590490	SRX2766984	SRR5483630	Arabidopsis_thaliana	Col-0	miRNA-Seq	WT	Seedling	SINGLE	Shanghai_Center_for_Plant_Stress_Biology,_Chinese_Academy_of_Sciences	2020-02-29
GSM2590494	SRX2766988	SRR5483634	Arabidopsis_thaliana	Col-0	miRNA-Seq	WT	Seedling	SINGLE	Shanghai_Center_for_Plant_Stress_Biology,_Chinese_Academy_of_Sciences	2020-02-29
GSM2590498	SRX2766992	SRR5483638	Arabidopsis_thaliana	Col-0	miRNA-Seq	WT	Seedling	SINGLE	Shanghai_Center_for_Plant_Stress_Biology,_Chinese_Academy_of_Sciences	2020-02-29
GSM1139912	SRX277579	SRR850515,SRR850518,SRR850519,SRR850517,SRR850513,SRR850514,SRR850516,SRR850512	Arabidopsis_thaliana	Col-0	DNase-Seq	WT	Inflorescence	SINGLE	Gene Expression Omnibus (GEO)	2014-02-03
GSM1139913	SRX277580	SRR850520,SRR850521,SRR850526,SRR850524,SRR850525,SRR850527,SRR850523,SRR850522	Arabidopsis_thaliana	Col-0	DNase-Seq	DEX	Inflorescence	SINGLE	Gene Expression Omnibus (GEO)	2014-02-03
GSM1139914	SRX277581	SRR850534,SRR850531,SRR850533,SRR850532,SRR850528,SRR850535,SRR850529,SRR850530	Arabidopsis_thaliana	Col-0	DNase-Seq	DEX	Inflorescence	SINGLE	Gene Expression Omnibus (GEO)	2014-02-03
GSM1139915	SRX277582	SRR850536,SRR850543,SRR850542,SRR850541,SRR850539,SRR850538,SRR850540,SRR850537	Arabidopsis_thaliana	Col-0	DNase-Seq	DEX	Inflorescence	SINGLE	Gene Expression Omnibus (GEO)	2014-02-03
GSM1139916	SRX277583	SRR850547,SRR850545,SRR850544,SRR850546	Arabidopsis_thaliana	Col-0	DNase-Seq	WT	Inflorescence	SINGLE	Gene Expression Omnibus (GEO)	2014-02-03
GSM2616974	SRX2804493	SRR5534888	Arabidopsis_thaliana	Col-0	Bisulfite-Seq	T1-pMORC6	Leaf	SINGLE	UCLA	2017-08-16
GSM1146785	SRX286160	SRR866861	Arabidopsis_thaliana	Col-0	H3K27me3_ChIP-Seq	WT_14-days	Seedling	SINGLE	Gene Expression Omnibus (GEO)	2015-07-22
GSM1146786	SRX286161	SRR866862	Arabidopsis_thaliana	Col-0	H3K27me3_ChIP-Seq	WT_14-days	Seedling	SINGLE	Gene Expression Omnibus (GEO)	2015-07-22
GSM1146787	SRX286162	SRR866863	Arabidopsis_thaliana	Col-0	H3K27me3_ChIP-Seq	brm_14-days	Seedling	SINGLE	Gene Expression Omnibus (GEO)	2015-07-22
GSM1146788	SRX286163	SRR866864	Arabidopsis_thaliana	Col-0	H3K27me3_ChIP-Seq	brm_14-days	Seedling	SINGLE	Gene Expression Omnibus (GEO)	2015-07-22
GSM1146789	SRX286164	SRR866865	Arabidopsis_thaliana	Col-0	INPUT_ChIP-Seq	WT_14-days	Seedling	SINGLE	Gene Expression Omnibus (GEO)	2015-07-22
GSM1146790	SRX286165	SRR866866	Arabidopsis_thaliana	Col-0	INPUT_ChIP-Seq	brm_14-days	Seedling	SINGLE	Gene Expression Omnibus (GEO)	2015-07-22
GSM2643554	SRX2871275	SRR5631356,SRR5631355	Arabidopsis_thaliana	Col-0	Bisulfite-Seq	WT	Aerial_rosette	PAIRED	University_of_Amsterdam	2017-08-16
GSM2643555	SRX2871276	SRR5631358,SRR5631357	Arabidopsis_thaliana	Col-0	Bisulfite-Seq	WT	Aerial_rosette	PAIRED	University_of_Amsterdam	2017-08-16
GSM2643556	SRX2871277	SRR5631361,SRR5631360,SRR5631359	Arabidopsis_thaliana	Col-0	Bisulfite-Seq	WT	Aerial_rosette	PAIRED	University_of_Amsterdam	2017-08-31
GSM2643557	SRX2871278	SRR5631363,SRR5631362	Arabidopsis_thaliana	Col-0	Bisulfite-Seq	WT	Aerial_rosette	PAIRED	University_of_Amsterdam	2017-08-31
GSM2643558	SRX2871279	SRR5631364,SRR5631365	Arabidopsis_thaliana	Col-0	Bisulfite-Seq	WT	Aerial_rosette	PAIRED	University_of_Amsterdam	2017-08-31
GSM2643559	SRX2871280	SRR5631366,SRR5631367	Arabidopsis_thaliana	Col-0	Bisulfite-Seq	WT	Aerial_rosette	PAIRED	University_of_Amsterdam	2017-08-31
GSM2643560	SRX2871281	SRR5631370,SRR5631369,SRR5631368	Arabidopsis_thaliana	Col-0	Bisulfite-Seq	WT	Aerial_rosette	PAIRED	University_of_Amsterdam	2017-08-31
GSM2643561	SRX2871282	SRR5631372,SRR5631371	Arabidopsis_thaliana	Col-0	Bisulfite-Seq	WT	Aerial_rosette	PAIRED	University_of_Amsterdam	2017-08-31
GSM2643562	SRX2871283	SRR5631374,SRR5631373	Arabidopsis_thaliana	Col-0	Bisulfite-Seq	WT	Aerial_rosette	PAIRED	University_of_Amsterdam	2017-08-31
GSM2643563	SRX2871284	SRR5631376,SRR5631375	Arabidopsis_thaliana	Col-0	Bisulfite-Seq	WT	Aerial_rosette	PAIRED	University_of_Amsterdam	2017-08-31
GSM2643564	SRX2871285	SRR5631378,SRR5631377,SRR5631379	Arabidopsis_thaliana	Col-0	Bisulfite-Seq	WT	Aerial_rosette	PAIRED	University_of_Amsterdam	2017-08-31
GSM2643565	SRX2871286	SRR5631381,SRR5631380	Arabidopsis_thaliana	Col-0	Bisulfite-Seq	WT	Aerial_rosette	PAIRED	University_of_Amsterdam	2017-08-31
GSM2643566	SRX2871287	SRR5631382,SRR5631383	Arabidopsis_thaliana	Col-0	Bisulfite-Seq	WT	Aerial_rosette	PAIRED	University_of_Amsterdam	2017-08-31
GSM2643567	SRX2871288	SRR5631385,SRR5631386,SRR5631384	Arabidopsis_thaliana	Col-0	Bisulfite-Seq	WT	Aerial_rosette	PAIRED	University_of_Amsterdam	2017-08-31
GSM2643568	SRX2871289	SRR5631387	Arabidopsis_thaliana	Col-0	Bisulfite-Seq	WT	Aerial_rosette	PAIRED	University_of_Amsterdam	2017-08-31
GSM2643569	SRX2871290	SRR5631388	Arabidopsis_thaliana	Col-0	Bisulfite-Seq	WT	Aerial_rosette	PAIRED	University_of_Amsterdam	2017-08-31
GSM2643570	SRX2871291	SRR5631390,SRR5631389	Arabidopsis_thaliana	Col-0	Bisulfite-Seq	WT	Aerial_rosette	PAIRED	University_of_Amsterdam	2017-08-31
GSM2643571	SRX2871292	SRR5631391,SRR5631392	Arabidopsis_thaliana	Col-0	Bisulfite-Seq	WT	Aerial_rosette	PAIRED	University_of_Amsterdam	2017-08-31
GSM2664219	SRX2902548	SRR5666958	Arabidopsis_thaliana	Wassilewskija	H3K27me3_ChIP-Seq	10-days	Seedling	PAIRED	NCBI (GEO)	2018-12-26
GSM2664220	SRX2902549	SRR5666959	Arabidopsis_thaliana	Wassilewskija	H3K27me3_ChIP-Seq	10-days	Seedling	PAIRED	NCBI (GEO)	2018-12-26
GSM2664221	SRX2902550	SRR5666960	Arabidopsis_thaliana	Wassilewskija	H3K27me3_ChIP-Seq	10-days	Seedling	PAIRED	NCBI (GEO)	2018-12-26
GSM2664222	SRX2902551	SRR5666961	Arabidopsis_thaliana	Wassilewskija	H3K27me3_ChIP-Seq	10-days	Seedling	PAIRED	NCBI (GEO)	2018-12-26
GSM2664223	SRX2902552	SRR5666962	Arabidopsis_thaliana	Wassilewskija	H3K27me3_ChIP-Seq	10-days	Seedling	PAIRED	NCBI (GEO)	2018-12-26
GSM2664224	SRX2902553	SRR5666963	Arabidopsis_thaliana	Wassilewskija	H3K27me3_ChIP-Seq	10-days	Seedling	PAIRED	NCBI (GEO)	2018-12-26
GSM2664225	SRX2902554	SRR5666964	Arabidopsis_thaliana	Wassilewskija	H3K27me3_ChIP-Seq	10-days	Seedling	PAIRED	NCBI (GEO)	2018-12-26
GSM2664226	SRX2902555	SRR5666965	Arabidopsis_thaliana	Wassilewskija	H3K27me3_ChIP-Seq	10-days	Seedling	PAIRED	NCBI (GEO)	2018-12-26
GSM2665541	SRX2910951	SRR5675389	Arabidopsis_thaliana	Col-0	H3K9ac_ChIP-Seq	WT_14-days	Seedling	SINGLE	NCBI (GEO)	2017-06-14
GSM2665542	SRX2910952	SRR5675390	Arabidopsis_thaliana	Col-0	H3K9ac_ChIP-Seq	WT_14-days	Seedling	SINGLE	NCBI (GEO)	2017-06-14
GSM2665543	SRX2910953	SRR5675391	Arabidopsis_thaliana	Col-0	INPUT_ChIP-Seq	WT_14-days	Seedling	SINGLE	NCBI (GEO)	2017-06-14
GSM2665544	SRX2910954	SRR5675392	Arabidopsis_thaliana	Col-0	INPUT_ChIP-Seq	WT_14-days	Seedling	SINGLE	NCBI (GEO)	2017-06-14
GSM2667847	SRX2916699	SRR5681375	Arabidopsis_thaliana	Col-0	INPUT_ChIP-Seq	2x-Col_4-days-after-pollination	Endosperm	SINGLE	NCBI (GEO)	2017-07-28
GSM2667848	SRX2916700	SRR5681376	Arabidopsis_thaliana	Col-0	H3_ChIP-Seq	2x-Col_4-days-after-pollination	Endosperm	SINGLE	NCBI (GEO)	2017-07-28
GSM2667849	SRX2916701	SRR5681377	Arabidopsis_thaliana	Col-0	H3K9me2_ChIP-Seq	2x-Col_4-days-after-pollination	Endosperm	SINGLE	NCBI (GEO)	2017-07-28
GSM2667850	SRX2916702	SRR5681378	Arabidopsis_thaliana	Col-0	INPUT_ChIP-Seq	adm-2_4-days-after-pollination	Endosperm	SINGLE	NCBI (GEO)	2017-07-28
GSM2667851	SRX2916703	SRR5681379	Arabidopsis_thaliana	Col-0	H3_ChIP-Seq	adm-2_4-days-after-pollination	Endosperm	SINGLE	NCBI (GEO)	2017-07-28
GSM2667852	SRX2916704	SRR5681380	Arabidopsis_thaliana	Col-0	H3K9me2_ChIP-Seq	adm-2_4-days-after-pollination	Endosperm	SINGLE	NCBI (GEO)	2017-07-28
GSM2667853	SRX2916705	SRR5681381	Arabidopsis_thaliana	Col-0	INPUT_ChIP-Seq	osd1-1_4-days-after-pollination	Endosperm	SINGLE	NCBI (GEO)	2017-07-28
GSM2667854	SRX2916706	SRR5681382	Arabidopsis_thaliana	Col-0	H3_ChIP-Seq	osd1-1_4-days-after-pollination	Endosperm	SINGLE	NCBI (GEO)	2017-07-28
GSM2667855	SRX2916707	SRR5681383	Arabidopsis_thaliana	Col-0	H3K9me2_ChIP-Seq	osd1-1_4-days-after-pollination	Endosperm	SINGLE	NCBI (GEO)	2017-07-28
GSM2667856	SRX2916708	SRR5681384	Arabidopsis_thaliana	Col-0	INPUT_ChIP-Seq	osd1-1-adm-2_4-days-after-pollination	Endosperm	SINGLE	NCBI (GEO)	2017-07-28
GSM2667857	SRX2916709	SRR5681385	Arabidopsis_thaliana	Col-0	H3_ChIP-Seq	osd1-1-adm-2_4-days-after-pollination	Endosperm	SINGLE	NCBI (GEO)	2017-07-28
GSM2667858	SRX2916710	SRR5681386	Arabidopsis_thaliana	Col-0	H3K9me2_ChIP-Seq	osd1-1-adm-2_4-days-after-pollination	Endosperm	SINGLE	NCBI (GEO)	2017-07-28
GSM2667859	SRX2916711	SRR5681387	Arabidopsis_thaliana	Col-0	H3K9me2_ChIP-Seq	osd1-1_4-days-after-pollination	Endosperm	SINGLE	NCBI (GEO)	2017-07-28
GSM2667860	SRX2916712	SRR5681388	Arabidopsis_thaliana	Col-0	H3_ChIP-Seq	osd1-1_4-days-after-pollination	Endosperm	SINGLE	NCBI (GEO)	2017-07-28
GSM2667861	SRX2916713	SRR5681389	Arabidopsis_thaliana	Col-0	INPUT_ChIP-Seq	osd1-1_4-days-after-pollination	Endosperm	SINGLE	NCBI (GEO)	2017-07-28
GSM2667862	SRX2916714	SRR5681390	Arabidopsis_thaliana	Col-0	H3K9me2_ChIP-Seq	adm-2_4-days-after-pollination	Endosperm	SINGLE	NCBI (GEO)	2017-07-28
GSM2667863	SRX2916715	SRR5681391	Arabidopsis_thaliana	Col-0	H3_ChIP-Seq	adm-2_4-days-after-pollination	Endosperm	SINGLE	NCBI (GEO)	2017-07-28
GSM2667864	SRX2916716	SRR5681392	Arabidopsis_thaliana	Col-0	INPUT_ChIP-Seq	adm-2_4-days-after-pollination	Endosperm	SINGLE	NCBI (GEO)	2017-07-28
GSM2667865	SRX2916717	SRR5681393	Arabidopsis_thaliana	Col-0	H3K9me2_ChIP-Seq	osd1-1-adm-2_4-days-after-pollination	Endosperm	SINGLE	NCBI (GEO)	2017-07-28
GSM2667866	SRX2916718	SRR5681394	Arabidopsis_thaliana	Col-0	H3_ChIP-Seq	osd1-1-adm-2_4-days-after-pollination	Endosperm	SINGLE	NCBI (GEO)	2017-07-28
GSM2667867	SRX2916719	SRR5681395	Arabidopsis_thaliana	Col-0	INPUT_ChIP-Seq	osd1-1-adm-2_4-days-after-pollination	Endosperm	SINGLE	NCBI (GEO)	2017-07-28
GSM2667868	SRX2916720	SRR5681396	Arabidopsis_thaliana	Col-0	H3K9me2_ChIP-Seq	4x-suvh2-2-suvh9-1_4-days-after-pollination	Endosperm	SINGLE	NCBI (GEO)	2017-07-28
GSM2667869	SRX2916721	SRR5681397	Arabidopsis_thaliana	Col-0	H3_ChIP-Seq	4x-suvh2-2-suvh9-1_4-days-after-pollination	Endosperm	SINGLE	NCBI (GEO)	2017-07-28
GSM2667870	SRX2916722	SRR5681398	Arabidopsis_thaliana	Col-0	INPUT_ChIP-Seq	4x-suvh2-2-suvh9-1_4-days-after-pollination	Endosperm	SINGLE	NCBI (GEO)	2017-07-28
GSM2667871	SRX2916723	SRR5681399	Arabidopsis_thaliana	Col-0	H3K9me2_ChIP-Seq	2x-suvh2-2-suvh9-1_4-days-after-pollination	Endosperm	SINGLE	NCBI (GEO)	2017-07-28
GSM2667872	SRX2916724	SRR5681400	Arabidopsis_thaliana	Col-0	H3_ChIP-Seq	2x-suvh2-2-suvh9-1_4-days-after-pollination	Endosperm	SINGLE	NCBI (GEO)	2017-07-28
GSM2667873	SRX2916725	SRR5681401	Arabidopsis_thaliana	Col-0	INPUT_ChIP-Seq	2x-suvh2-2-suvh9-1_4-days-after-pollination	Endosperm	SINGLE	NCBI (GEO)	2017-07-28
GSM2667874	SRX2916726	SRR5681402	Arabidopsis_thaliana	Col-0	H3K9me2_ChIP-Seq	4x-ahl10-1_4-days-after-pollination	Endosperm	SINGLE	NCBI (GEO)	2017-07-28
GSM2667875	SRX2916727	SRR5681403	Arabidopsis_thaliana	Col-0	H3_ChIP-Seq	4x-ahl10-1_4-days-after-pollination	Endosperm	SINGLE	NCBI (GEO)	2017-07-28
GSM2667876	SRX2916728	SRR5681404	Arabidopsis_thaliana	Col-0	INPUT_ChIP-Seq	4x-ahl10-1_4-days-after-pollination	Endosperm	SINGLE	NCBI (GEO)	2017-07-28
GSM2667877	SRX2916729	SRR5681405	Arabidopsis_thaliana	Col-0	H3K9me2_ChIP-Seq	2x-ahl10-1_4-days-after-pollination	Endosperm	SINGLE	NCBI (GEO)	2017-07-28
GSM2667878	SRX2916730	SRR5681406	Arabidopsis_thaliana	Col-0	H3_ChIP-Seq	2x-ahl10-1_4-days-after-pollination	Endosperm	SINGLE	NCBI (GEO)	2017-07-28
GSM2667879	SRX2916731	SRR5681407	Arabidopsis_thaliana	Col-0	INPUT_ChIP-Seq	2x-ahl10-1_4-days-after-pollination	Endosperm	SINGLE	NCBI (GEO)	2017-07-28
GSM2667880	SRX2916732	SRR5681408	Arabidopsis_thaliana	Col-0	H3K9me2_ChIP-Seq	2x-Col_4-days-after-pollination	Endosperm	SINGLE	NCBI (GEO)	2017-07-28
GSM2667881	SRX2916733	SRR5681409	Arabidopsis_thaliana	Col-0	H3_ChIP-Seq	2x-Col_4-days-after-pollination	Endosperm	SINGLE	NCBI (GEO)	2017-07-28
GSM2667882	SRX2916734	SRR5681410	Arabidopsis_thaliana	Col-0	INPUT_ChIP-Seq	2x-Col_4-days-after-pollination	Endosperm	SINGLE	NCBI (GEO)	2017-07-28
GSM2667883	SRX2916735	SRR5681411	Arabidopsis_thaliana	Col-0	H3K9me2_ChIP-Seq	2x-ahl10-1_4-days-after-pollination	Endosperm	SINGLE	NCBI (GEO)	2017-07-28
GSM2667884	SRX2916736	SRR5681412	Arabidopsis_thaliana	Col-0	H3_ChIP-Seq	2x-ahl10-1_4-days-after-pollination	Endosperm	SINGLE	NCBI (GEO)	2017-07-28
GSM2667885	SRX2916737	SRR5681413	Arabidopsis_thaliana	Col-0	INPUT_ChIP-Seq	2x-ahl10-1_4-days-after-pollination	Endosperm	SINGLE	NCBI (GEO)	2017-07-28
GSM2667886	SRX2916738	SRR5681414	Arabidopsis_thaliana	Col-0	H3K9me2_ChIP-Seq	4x-ahl10-1_4-days-after-pollination	Endosperm	SINGLE	NCBI (GEO)	2017-07-28
GSM2667887	SRX2916739	SRR5681415	Arabidopsis_thaliana	Col-0	H3_ChIP-Seq	4x-ahl10-1_4-days-after-pollination	Endosperm	SINGLE	NCBI (GEO)	2017-07-28
GSM2667888	SRX2916740	SRR5681416	Arabidopsis_thaliana	Col-0	INPUT_ChIP-Seq	4x-ahl10-1_4-days-after-pollination	Endosperm	SINGLE	NCBI (GEO)	2017-07-28
GSM2667889	SRX2916741	SRR5681417	Arabidopsis_thaliana	Col-0	H3K9me2_ChIP-Seq	4x-suvh2-2-suvh9-1_4-days-after-pollination	Endosperm	SINGLE	NCBI (GEO)	2017-07-28
GSM2667890	SRX2916742	SRR5681418	Arabidopsis_thaliana	Col-0	H3_ChIP-Seq	4x-suvh2-2-suvh9-1_4-days-after-pollination	Endosperm	SINGLE	NCBI (GEO)	2017-07-28
GSM2667891	SRX2916743	SRR5681419	Arabidopsis_thaliana	Col-0	INPUT_ChIP-Seq	4x-suvh2-2-suvh9-1_4-days-after-pollination	Endosperm	SINGLE	NCBI (GEO)	2017-07-28
GSM2667892	SRX2916744	SRR5681420	Arabidopsis_thaliana	Col-0	H3K9me2_ChIP-Seq	2x-suvh2-2-suvh9-1_4-days-after-pollination	Endosperm	SINGLE	NCBI (GEO)	2017-07-28
GSM2667893	SRX2916745	SRR5681421	Arabidopsis_thaliana	Col-0	H3_ChIP-Seq	2x-suvh2-2-suvh9-1_4-days-after-pollination	Endosperm	SINGLE	NCBI (GEO)	2017-07-28
GSM2667894	SRX2916746	SRR5681422	Arabidopsis_thaliana	Col-0	INPUT_ChIP-Seq	2x-suvh2-2-suvh9-1_4-days-after-pollination	Endosperm	SINGLE	NCBI (GEO)	2017-07-28
GSM2667895	SRX2916747	SRR5681423	Arabidopsis_thaliana	Col-0	H3K9me2_ChIP-Seq	osd1-2_4-days-after-pollination	Endosperm	SINGLE	NCBI (GEO)	2017-07-28
GSM2667896	SRX2916748	SRR5681424	Arabidopsis_thaliana	Col-0	H3K9me2_ChIP-Seq	osd1-2_4-days-after-pollination	Endosperm	SINGLE	NCBI (GEO)	2017-07-28
GSM2667897	SRX2916749	SRR5681425	Arabidopsis_thaliana	Col-0	H3_ChIP-Seq	osd1-2_4-days-after-pollination	Endosperm	SINGLE	NCBI (GEO)	2017-07-28
GSM2667898	SRX2916750	SRR5681426	Arabidopsis_thaliana	Col-0	H3_ChIP-Seq	osd1-2_4-days-after-pollination	Endosperm	SINGLE	NCBI (GEO)	2017-07-28
GSM2667899	SRX2916751	SRR5681427	Arabidopsis_thaliana	Col-0	INPUT_ChIP-Seq	osd1-2_4-days-after-pollination	Endosperm	SINGLE	NCBI (GEO)	2017-07-28
GSM2667900	SRX2916752	SRR5681428	Arabidopsis_thaliana	Col-0	INPUT_ChIP-Seq	osd1-2_4-days-after-pollination	Endosperm	SINGLE	NCBI (GEO)	2017-07-28
GSM2698341	SRX2992204	SRR5813676	Arabidopsis_thaliana	Col-0	INPUT_ChIP-Seq	WT	Root	SINGLE	NCBI (GEO)	2018-07-31
GSM2698342	SRX2992205	SRR5813677	Arabidopsis_thaliana	Col-0	INPUT_ChIP-Seq	hag1	Root	SINGLE	NCBI (GEO)	2018-07-31
GSM2698343	SRX2992206	SRR5813678	Arabidopsis_thaliana	Col-0	H3ac_ChIP-Seq	WT	Root	SINGLE	NCBI (GEO)	2018-07-31
GSM2698344	SRX2992207	SRR5813679	Arabidopsis_thaliana	Col-0	H3ac_ChIP-Seq	hag1	Root	SINGLE	NCBI (GEO)	2018-07-31
GSM2700477	SRX2996425	SRR5818179	Arabidopsis_thaliana	Col-0	INPUT_ChIP-Seq	WT_10-days	Seedling	PAIRED	NCBI (GEO)	2017-08-22
GSM2700478	SRX2996426	SRR5818180	Arabidopsis_thaliana	Col-0	INPUT_ChIP-Seq	WT_10-days	Seedling	PAIRED	NCBI (GEO)	2017-08-22
GSM2700479	SRX2996427	SRR5818181	Arabidopsis_thaliana	Col-0	INPUT_ChIP-Seq	h3.1kd-1_10-days	Seedling	PAIRED	NCBI (GEO)	2017-08-22
GSM2700480	SRX2996428	SRR5818182	Arabidopsis_thaliana	Col-0	INPUT_ChIP-Seq	h3.1kd-1_10-days	Seedling	PAIRED	NCBI (GEO)	2017-08-22
GSM2700481	SRX2996429	SRR5818183	Arabidopsis_thaliana	Col-0	INPUT_ChIP-Seq	h3.1kd-2_10-days	Seedling	PAIRED	NCBI (GEO)	2017-08-22
GSM2700482	SRX2996430	SRR5818184	Arabidopsis_thaliana	Col-0	INPUT_ChIP-Seq	h3.1kd-2_10-days	Seedling	PAIRED	NCBI (GEO)	2017-08-22
GSM2700483	SRX2996431	SRR5818185	Arabidopsis_thaliana	Col-0	H3K27me3_ChIP-Seq	WT_10-days	Seedling	PAIRED	NCBI (GEO)	2017-08-22
GSM2700484	SRX2996432	SRR5818186	Arabidopsis_thaliana	Col-0	H3K27me3_ChIP-Seq	WT_10-days	Seedling	PAIRED	NCBI (GEO)	2017-08-22
GSM2700485	SRX2996433	SRR5818187	Arabidopsis_thaliana	Col-0	H3K27me3_ChIP-Seq	h3.1kd-1_10-days	Seedling	PAIRED	NCBI (GEO)	2017-08-22
GSM2700486	SRX2996434	SRR5818188	Arabidopsis_thaliana	Col-0	H3K27me3_ChIP-Seq	h3.1kd-1_10-days	Seedling	PAIRED	NCBI (GEO)	2017-08-22
GSM2700487	SRX2996435	SRR5818189	Arabidopsis_thaliana	Col-0	H3K27me3_ChIP-Seq	h3.1kd-2_10-days	Seedling	PAIRED	NCBI (GEO)	2017-08-22
GSM2700488	SRX2996436	SRR5818190	Arabidopsis_thaliana	Col-0	H3K27me3_ChIP-Seq	h3.1kd-2_10-days	Seedling	PAIRED	NCBI (GEO)	2017-08-22
GSM2704255	SRX3006634	SRR5829230	Arabidopsis_thaliana	Col-0	ATAC-Seq	WT	Root_tip	PAIRED	NCBI (GEO)	2017-07-26
GSM2704256	SRX3006635	SRR5829231	Arabidopsis_thaliana	Col-0	ATAC-Seq	WT	Root_tip	PAIRED	NCBI (GEO)	2017-07-26
GSM2704257	SRX3006636	SRR5829232	Arabidopsis_thaliana	Col-0	ATAC-Seq	WT	Root_tip	PAIRED	NCBI (GEO)	2017-07-26
GSM2704258	SRX3006637	SRR5829233	Arabidopsis_thaliana	Col-0	ATAC-Seq	WT	Root_tip	PAIRED	NCBI (GEO)	2017-07-26
GSM2704265	SRX3006644	SRR5829240	Arabidopsis_thaliana	Col-0	ATAC-Seq	WT	Root_non-hair	PAIRED	NCBI (GEO)	2017-07-26
GSM2704266	SRX3006645	SRR5829241	Arabidopsis_thaliana	Col-0	ATAC-Seq	WT	Root_non-hair	PAIRED	NCBI (GEO)	2017-07-26
GSM2704267	SRX3006646	SRR5829242	Arabidopsis_thaliana	Col-0	ATAC-Seq	WT	Root_hair	PAIRED	NCBI (GEO)	2017-07-26
GSM2704268	SRX3006647	SRR5829243	Arabidopsis_thaliana	Col-0	ATAC-Seq	WT	Root_hair	PAIRED	NCBI (GEO)	2017-07-26
GSM2704269	SRX3006648	SRR5829244	Arabidopsis_thaliana	Col-0	ATAC-Seq	WT	Root	PAIRED	NCBI (GEO)	2017-07-26
GSM2706212	SRX3013817	SRR5837284	Arabidopsis_thaliana	Col-0	H3ac_ChIP-Seq	WT	Leaf	SINGLE	NCBI (GEO)	2018-09-07
GSM2706213	SRX3013818	SRR5837285	Arabidopsis_thaliana	Col-0	H3ac_ChIP-Seq	WT	Leaf	SINGLE	NCBI (GEO)	2018-09-07
GSM2706214	SRX3013819	SRR5837286	Arabidopsis_thaliana	Col-0	H3ac_ChIP-Seq	npr1-1	Leaf	SINGLE	NCBI (GEO)	2018-09-07
GSM2706215	SRX3013820	SRR5837287	Arabidopsis_thaliana	Col-0	H3ac_ChIP-Seq	npr1-1	Leaf	SINGLE	NCBI (GEO)	2018-09-07
GSM2706216	SRX3013821	SRR5837288	Arabidopsis_thaliana	Col-0	H3ac_ChIP-Seq	hac1-2-hac5-2	Leaf	SINGLE	NCBI (GEO)	2018-09-07
GSM2706217	SRX3013822	SRR5837289	Arabidopsis_thaliana	Col-0	H3ac_ChIP-Seq	hac1-2-hac5-2	Leaf	SINGLE	NCBI (GEO)	2018-09-07
GSM2706218	SRX3013823	SRR5837290	Arabidopsis_thaliana	Col-0	INPUT_ChIP-Seq	WT	Leaf	SINGLE	NCBI (GEO)	2018-09-07
no_GEO_ID	SRX3040866	SRR5873453	Arabidopsis_thaliana	Col-0	DNase-Seq	WT	Seed	PAIRED	University of Washingto	2017-07-26
no_GEO_ID	SRX3040867	SRR5873455	Arabidopsis_thaliana	Col-0	DNase-Seq	WT	Seed	PAIRED	University of Washingto	2017-07-26
no_GEO_ID	SRX3040868	SRR5873454	Arabidopsis_thaliana	Col-0	DNase-Seq	WT	Seed	PAIRED	University of Washingto	2017-07-26
no_GEO_ID	SRX3040869	SRR5873456	Arabidopsis_thaliana	Col-0	DNase-Seq	WT	Seed	PAIRED	University of Washingto	2017-07-26
no_GEO_ID	SRX3040870	SRR5873452	Arabidopsis_thaliana	Col-0	DNase-Seq	WT	Seed	PAIRED	University of Washingto	2017-07-26
GSM2719200	SRX3041697	SRR5874657	Arabidopsis_thaliana	Col-0	ATAC-Seq	WT	Stem	PAIRED	NCBI (GEO)	2017-11-15
GSM2719201	SRX3041698	SRR5874658	Arabidopsis_thaliana	Col-0	ATAC-Seq	WT	Stem	PAIRED	NCBI (GEO)	2017-11-15
GSM2719202	SRX3041699	SRR5874659	Arabidopsis_thaliana	Col-0	ATAC-Seq	WT	Stem	PAIRED	NCBI (GEO)	2017-11-15
GSM2719203	SRX3041700	SRR5874660	Arabidopsis_thaliana	Col-0	ATAC-Seq	WT	Leaf	PAIRED	NCBI (GEO)	2017-11-15
GSM2719204	SRX3041701	SRR5874661	Arabidopsis_thaliana	Col-0	ATAC-Seq	WT	Leaf	PAIRED	NCBI (GEO)	2017-11-15
GSM2719205	SRX3041702	SRR5874662	Arabidopsis_thaliana	Col-0	ATAC-Seq	WT	Leaf	PAIRED	NCBI (GEO)	2017-11-15
GSM2769451	SRX3152317	SRR5996695	Arabidopsis_thaliana	Col-0	INPUT_ChIP-Seq	WT	Shoot	PAIRED	NCBI (GEO)	2018-08-01
GSM2769452	SRX3152318	SRR5996696	Arabidopsis_thaliana	Col-0	INPUT_ChIP-Seq	WT	Shoot	PAIRED	NCBI (GEO)	2018-08-01
GSM2769453	SRX3152319	SRR5996697	Arabidopsis_thaliana	Col-0	INPUT_ChIP-Seq	pkl_1	Shoot	PAIRED	NCBI (GEO)	2018-08-01
GSM2769454	SRX3152320	SRR5996698	Arabidopsis_thaliana	Col-0	INPUT_ChIP-Seq	pkl_1	Shoot	PAIRED	NCBI (GEO)	2018-08-01
GSM2769455	SRX3152321	SRR5996699	Arabidopsis_thaliana	Col-0	INPUT_ChIP-Seq	clf_28	Shoot	PAIRED	NCBI (GEO)	2018-08-01
GSM2769456	SRX3152322	SRR5996700	Arabidopsis_thaliana	Col-0	INPUT_ChIP-Seq	clf_28	Shoot	PAIRED	NCBI (GEO)	2018-08-01
GSM2769457	SRX3152323	SRR5996701	Arabidopsis_thaliana	Col-0	INPUT_ChIP-Seq	pie1_5	Shoot	PAIRED	NCBI (GEO)	2018-08-01
GSM2769458	SRX3152324	SRR5996702	Arabidopsis_thaliana	Col-0	INPUT_ChIP-Seq	pie1_5	Shoot	PAIRED	NCBI (GEO)	2018-08-01
GSM2769461	SRX3152327	SRR5996705	Arabidopsis_thaliana	Col-0	H3_ChIP-Seq	WT	Shoot	PAIRED	NCBI (GEO)	2018-08-01
GSM2769462	SRX3152328	SRR5996706	Arabidopsis_thaliana	Col-0	H3_ChIP-Seq	WT	Shoot	PAIRED	NCBI (GEO)	2018-08-01
GSM2769463	SRX3152329	SRR5996707	Arabidopsis_thaliana	Col-0	H3_ChIP-Seq	pkl_1	Shoot	PAIRED	NCBI (GEO)	2018-08-01
GSM2769464	SRX3152330	SRR5996708	Arabidopsis_thaliana	Col-0	H3_ChIP-Seq	pkl_1	Shoot	PAIRED	NCBI (GEO)	2018-08-01
GSM2769465	SRX3152331	SRR5996709	Arabidopsis_thaliana	Col-0	H3_ChIP-Seq	clf_28	Shoot	PAIRED	NCBI (GEO)	2018-08-01
GSM2769466	SRX3152332	SRR5996710	Arabidopsis_thaliana	Col-0	H3_ChIP-Seq	clf_28	Shoot	PAIRED	NCBI (GEO)	2018-08-01
GSM2769467	SRX3152333	SRR5996711	Arabidopsis_thaliana	Col-0	H3_ChIP-Seq	pie1_5	Shoot	PAIRED	NCBI (GEO)	2018-08-01
GSM2769468	SRX3152334	SRR5996712	Arabidopsis_thaliana	Col-0	H3_ChIP-Seq	pie1_5	Shoot	PAIRED	NCBI (GEO)	2018-08-01
GSM2769471	SRX3152337	SRR5996715	Arabidopsis_thaliana	Col-0	H3K27me3_ChIP-Seq	WT	Shoot	PAIRED	NCBI (GEO)	2018-08-01
GSM2769472	SRX3152338	SRR5996716	Arabidopsis_thaliana	Col-0	H3K27me3_ChIP-Seq	WT	Shoot	PAIRED	NCBI (GEO)	2018-08-01
GSM2769473	SRX3152339	SRR5996717	Arabidopsis_thaliana	Col-0	H3K27me3_ChIP-Seq	pkl_1	Shoot	PAIRED	NCBI (GEO)	2018-08-01
GSM2769474	SRX3152340	SRR5996718	Arabidopsis_thaliana	Col-0	H3K27me3_ChIP-Seq	pkl_1	Shoot	PAIRED	NCBI (GEO)	2018-08-01
GSM2769475	SRX3152341	SRR5996719	Arabidopsis_thaliana	Col-0	H3K27me3_ChIP-Seq	clf_28	Shoot	PAIRED	NCBI (GEO)	2018-08-01
GSM2769476	SRX3152342	SRR5996720	Arabidopsis_thaliana	Col-0	H3K27me3_ChIP-Seq	clf_28	Shoot	PAIRED	NCBI (GEO)	2018-08-01
GSM2769477	SRX3152343	SRR5996721	Arabidopsis_thaliana	Col-0	H3K27me3_ChIP-Seq	pie1_5	Shoot	PAIRED	NCBI (GEO)	2018-08-01
GSM2769478	SRX3152344	SRR5996722	Arabidopsis_thaliana	Col-0	H3K27me3_ChIP-Seq	pie1_5	Shoot	PAIRED	NCBI (GEO)	2018-08-01
GSM2769481	SRX3152347	SRR5996725	Arabidopsis_thaliana	Col-0	H2AZ_ChIP-Seq	WT	Shoot	PAIRED	NCBI (GEO)	2018-08-01
GSM2769482	SRX3152348	SRR5996726	Arabidopsis_thaliana	Col-0	H2AZ_ChIP-Seq	WT	Shoot	PAIRED	NCBI (GEO)	2018-08-01
GSM2769483	SRX3152349	SRR5996727	Arabidopsis_thaliana	Col-0	H2AZ_ChIP-Seq	pkl_1	Shoot	PAIRED	NCBI (GEO)	2018-08-01
GSM2769484	SRX3152350	SRR5996728	Arabidopsis_thaliana	Col-0	H2AZ_ChIP-Seq	pkl_1	Shoot	PAIRED	NCBI (GEO)	2018-08-01
GSM2769485	SRX3152351	SRR5996729	Arabidopsis_thaliana	Col-0	H2AZ_ChIP-Seq	clf_28	Shoot	PAIRED	NCBI (GEO)	2018-08-01
GSM2769486	SRX3152352	SRR5996730	Arabidopsis_thaliana	Col-0	H2AZ_ChIP-Seq	clf_28	Shoot	PAIRED	NCBI (GEO)	2018-08-01
GSM2769487	SRX3152353	SRR5996731	Arabidopsis_thaliana	Col-0	H2AZ_ChIP-Seq	pie1_5	Shoot	PAIRED	NCBI (GEO)	2018-08-01
GSM2769488	SRX3152354	SRR5996732	Arabidopsis_thaliana	Col-0	H2AZ_ChIP-Seq	pie1_5	Shoot	PAIRED	NCBI (GEO)	2018-08-01
GSM2786267	SRX3190300	SRR6042855	Arabidopsis_thaliana	Col-0	H3K9me2_ChIP-Seq	WT	Root	SINGLE	NCBI (GEO)	2018-09-12
GSM2786268	SRX3190301	SRR6042856	Arabidopsis_thaliana	Col-0	H3K9me2_ChIP-Seq	caa39	Root	SINGLE	NCBI (GEO)	2018-09-12
GSM2786269	SRX3190302	SRR6042857	Arabidopsis_thaliana	Col-0	H3K27me3_ChIP-Seq	WT	Root	SINGLE	NCBI (GEO)	2018-09-12
GSM2786270	SRX3190303	SRR6042858	Arabidopsis_thaliana	Col-0	H3K27me3_ChIP-Seq	WT	Root	SINGLE	NCBI (GEO)	2018-09-12
GSM2786271	SRX3190304	SRR6042859	Arabidopsis_thaliana	Col-0	H3K27me3_ChIP-Seq	caa39	Root	SINGLE	NCBI (GEO)	2018-09-12
GSM2786272	SRX3190305	SRR6042860	Arabidopsis_thaliana	Col-0	H3K27me3_ChIP-Seq	caa39	Root	SINGLE	NCBI (GEO)	2018-09-12
GSM2786273	SRX3190306	SRR6042861	Arabidopsis_thaliana	Col-0	INPUT_ChIP-Seq	WT	Root	SINGLE	NCBI (GEO)	2018-09-12
GSM2786274	SRX3190308	SRR6042862	Arabidopsis_thaliana	Col-0	INPUT_ChIP-Seq	caa39	Root	SINGLE	NCBI (GEO)	2018-09-12
no_GEO_ID	SRX319031	SRR934394	Arabidopsis_thaliana	Col-0	H3K27me3_ChIP-Seq	C24_12-days	Seedling	SINGLE	(CSIRO-PI)	2015-07-22
GSM2786976	SRX3195864	SRR6048926	Arabidopsis_thaliana	Col-0	RNA-Seq	WT	Whole_plant	SINGLE	Key_Laboratory_of_Plant_Germplasm_Enhancement_and_Specialty_Agriculture,_Wuhan_Botanical_Garden,_Chinese_Academy_of_Sciences	2020-02-29
no_GEO_ID	SRX3200326	SRR6053391	Arabidopsis_thaliana	Col-0	INPUT_ChIP-Seq	N	Undifferentiated_cells	PAIRED	BioCI	2017-09-20
no_GEO_ID	SRX3200327	SRR6053390	Arabidopsis_thaliana	Col-0	H3K4me3_ChIP-Seq	N	Undifferentiated_cells	PAIRED	BioCI	2017-09-20
no_GEO_ID	SRX3200328	SRR6053389	Arabidopsis_thaliana	Col-0	H3K4me3_ChIP-Seq	N	Undifferentiated_cells	PAIRED	BioCI	2017-09-20
no_GEO_ID	SRX3200329	SRR6053388	Arabidopsis_thaliana	Col-0	H3K4me3_ChIP-Seq	N	Undifferentiated_cells	PAIRED	BioCI	2017-09-20
no_GEO_ID	SRX3200330	SRR6053387	Arabidopsis_thaliana	Col-0	H3K4me3_ChIP-Seq	N	Undifferentiated_cells	PAIRED	BioCI	2017-09-20
no_GEO_ID	SRX3203794	SRR6057024	Arabidopsis_thaliana	Col-0	H3K27me3_ChIP-Seq	N	Undifferentiated_cells	PAIRED	BioCI	2017-11-15
no_GEO_ID	SRX3203795	SRR6057023	Arabidopsis_thaliana	Col-0	H3K27me3_ChIP-Seq	N	Undifferentiated_cells	PAIRED	BioCI	2017-11-15
no_GEO_ID	SRX3203796	SRR6057022	Arabidopsis_thaliana	Col-0	H3K27me3_ChIP-Seq	N	Undifferentiated_cells	PAIRED	BioCI	2017-11-15
no_GEO_ID	SRX3203797	SRR6057021	Arabidopsis_thaliana	Col-0	H3K27me3_ChIP-Seq	N	Undifferentiated_cells	PAIRED	BioCI	2017-11-15
no_GEO_ID	SRX3203798	SRR6057020	Arabidopsis_thaliana	Col-0	INPUT_ChIP-Seq	N	Undifferentiated_cells	PAIRED	BioCI	2017-09-21
no_GEO_ID	SRX3203971	SRR6057434	Arabidopsis_thaliana	Col-0	H3K4me3_ChIP-Seq	N	Undifferentiated_cells	PAIRED	BioCI	2017-09-21
no_GEO_ID	SRX3203972	SRR6057433	Arabidopsis_thaliana	Col-0	H3K4me3_ChIP-Seq	N	Undifferentiated_cells	PAIRED	BioCI	2017-09-21
no_GEO_ID	SRX3203973	SRR6057432	Arabidopsis_thaliana	Col-0	INPUT_ChIP-Seq	N	Undifferentiated_cells	PAIRED	BioCI	2017-09-21
no_GEO_ID	SRX3203974	SRR6057431	Arabidopsis_thaliana	Col-0	H3K4me3_ChIP-Seq	N	Undifferentiated_cells	PAIRED	BioCI	2017-09-21
no_GEO_ID	SRX3203975	SRR6057430	Arabidopsis_thaliana	Col-0	H3K4me3_ChIP-Seq	N	Undifferentiated_cells	PAIRED	BioCI	2017-09-21
no_GEO_ID	SRX3204049	SRR6057740	Arabidopsis_thaliana	Col-0	H3K27me3_ChIP-Seq	N	Undifferentiated_cells	PAIRED	BioCI	2017-09-21
no_GEO_ID	SRX3204050	SRR6057739	Arabidopsis_thaliana	Col-0	H3K27me3_ChIP-Seq	N	Undifferentiated_cells	PAIRED	BioCI	2017-09-21
no_GEO_ID	SRX3204051	SRR6057738	Arabidopsis_thaliana	Col-0	INPUT_ChIP-Seq	N	Undifferentiated_cells	PAIRED	BioCI	2017-09-21
no_GEO_ID	SRX3204052	SRR6057737	Arabidopsis_thaliana	Col-0	H3K27me3_ChIP-Seq	N	Undifferentiated_cells	PAIRED	BioCI	2017-09-21
no_GEO_ID	SRX3204053	SRR6057736	Arabidopsis_thaliana	Col-0	H3K27me3_ChIP-Seq	N	Undifferentiated_cells	PAIRED	BioCI	2017-09-21
no_GEO_ID	SRX3204066	SRR6057757	Arabidopsis_thaliana	Col-0	H3K56ac_ChIP-Seq	N	Undifferentiated_cells	PAIRED	BioCI	2017-09-21
no_GEO_ID	SRX3204067	SRR6057756	Arabidopsis_thaliana	Col-0	H3K56ac_ChIP-Seq	N	Undifferentiated_cells	PAIRED	BioCI	2017-09-21
no_GEO_ID	SRX3204068	SRR6057755	Arabidopsis_thaliana	Col-0	H3K56ac_ChIP-Seq	N	Undifferentiated_cells	PAIRED	BioCI	2017-09-21
no_GEO_ID	SRX3204069	SRR6057754	Arabidopsis_thaliana	Col-0	INPUT_ChIP-Seq	N	Undifferentiated_cells	PAIRED	BioCI	2017-09-21
no_GEO_ID	SRX3204070	SRR6057753	Arabidopsis_thaliana	Col-0	H3K56ac_ChIP-Seq	N	Undifferentiated_cells	PAIRED	BioCI	2017-09-21
no_GEO_ID	SRX3217967	SRR6078530	Arabidopsis_thaliana	Col-0	H3K9me2_ChIP-Seq	N	Undifferentiated_cells	PAIRED	BioCI	2017-11-14
no_GEO_ID	SRX3217968	SRR6078529	Arabidopsis_thaliana	Col-0	H3K9me2_ChIP-Seq	N	Undifferentiated_cells	PAIRED	BioCI	2017-11-14
no_GEO_ID	SRX3217969	SRR6078528	Arabidopsis_thaliana	Col-0	H3K9me2_ChIP-Seq	N	Undifferentiated_cells	PAIRED	BioCI	2017-11-14
no_GEO_ID	SRX3217970	SRR6078527	Arabidopsis_thaliana	Col-0	INPUT_ChIP-Seq	N	Undifferentiated_cells	PAIRED	BioCI	2017-09-26
no_GEO_ID	SRX3218009	SRR6078573	Arabidopsis_thaliana	Col-0	H3K9me2_ChIP-Seq	N	Undifferentiated_cells	PAIRED	BioCI	2017-11-14
no_GEO_ID	SRX3218010	SRR6078572	Arabidopsis_thaliana	Col-0	INPUT_ChIP-Seq	N	Undifferentiated_cells	PAIRED	BioCI	2017-09-26
no_GEO_ID	SRX3218011	SRR6078571	Arabidopsis_thaliana	Col-0	H3K9me2_ChIP-Seq	N	Undifferentiated_cells	PAIRED	BioCI	2017-11-14
no_GEO_ID	SRX3218012	SRR6078570	Arabidopsis_thaliana	Col-0	H3K9me2_ChIP-Seq	N	Undifferentiated_cells	PAIRED	BioCI	2017-11-14
no_GEO_ID	SRX3218013	SRR6078569	Arabidopsis_thaliana	Col-0	H3K9me2_ChIP-Seq	N	Undifferentiated_cells	PAIRED	BioCI	2017-11-14
GSM2796121	SRX3226102	SRR6111269	Arabidopsis_thaliana	Col-0	RNA-Seq	WT	Seedling	PAIRED	Shanghai_Center_for_Plant_Stress_Biology,_Chinese_Academy_of_Sciences	2019-11-12
GSM2796122	SRX3226103	SRR6111270	Arabidopsis_thaliana	Col-0	RNA-Seq	WT	Seedling	PAIRED	Shanghai_Center_for_Plant_Stress_Biology,_Chinese_Academy_of_Sciences	2019-11-12
GSM2796123	SRX3226104	SRR6111271	Arabidopsis_thaliana	Col-0	RNA-Seq	WT	Seedling	PAIRED	Shanghai_Center_for_Plant_Stress_Biology,_Chinese_Academy_of_Sciences	2019-11-12
GSM2796124	SRX3226105	SRR6111272	Arabidopsis_thaliana	Col-0	RNA-Seq	lhp1	Seedling	PAIRED	Shanghai_Center_for_Plant_Stress_Biology,_Chinese_Academy_of_Sciences	2019-11-12
GSM2796125	SRX3226106	SRR6111273	Arabidopsis_thaliana	Col-0	RNA-Seq	lhp1	Seedling	PAIRED	Shanghai_Center_for_Plant_Stress_Biology,_Chinese_Academy_of_Sciences	2019-11-12
GSM2796126	SRX3226107	SRR6111274	Arabidopsis_thaliana	Col-0	RNA-Seq	lhp1	Seedling	PAIRED	Shanghai_Center_for_Plant_Stress_Biology,_Chinese_Academy_of_Sciences	2019-11-12
GSM2796127	SRX3226108	SRR6111275	Arabidopsis_thaliana	Col-0	RNA-Seq	ebs_shl	Seedling	PAIRED	Shanghai_Center_for_Plant_Stress_Biology,_Chinese_Academy_of_Sciences	2019-11-12
GSM2796128	SRX3226109	SRR6111276	Arabidopsis_thaliana	Col-0	RNA-Seq	ebs_shl	Seedling	PAIRED	Shanghai_Center_for_Plant_Stress_Biology,_Chinese_Academy_of_Sciences	2019-11-12
GSM2796129	SRX3226110	SRR6111277	Arabidopsis_thaliana	Col-0	RNA-Seq	ebs_shl	Seedling	PAIRED	Shanghai_Center_for_Plant_Stress_Biology,_Chinese_Academy_of_Sciences	2019-11-12
GSM2796130	SRX3226111	SRR6111278	Arabidopsis_thaliana	Col-0	RNA-Seq	ebs_shl_lhp1	Seedling	PAIRED	Shanghai_Center_for_Plant_Stress_Biology,_Chinese_Academy_of_Sciences	2019-11-12
GSM2796131	SRX3226112	SRR6111279	Arabidopsis_thaliana	Col-0	RNA-Seq	ebs_shl_lhp1	Seedling	PAIRED	Shanghai_Center_for_Plant_Stress_Biology,_Chinese_Academy_of_Sciences	2020-08-04
GSM2796132	SRX3226113	SRR6111280	Arabidopsis_thaliana	Col-0	RNA-Seq	ebs_shl_lhp1	Seedling	PAIRED	Shanghai_Center_for_Plant_Stress_Biology,_Chinese_Academy_of_Sciences	2020-08-04
no_GEO_ID	SRX323556	SRR935589	Arabidopsis_thaliana	Col-0	INPUT_ChIP-Seq	C24_12-days	Seedling	SINGLE	(CSIRO-PI)	2015-07-22
GSM2802769	SRX3239259	SRR6126606	Arabidopsis_thaliana	Col-0	RNA-Seq	WT	Seedling	SINGLE	Beronda_Montgomery_Lab,_Plant_Research_Laboratories,_Michigan_State_Univ.	2020-08-04
GSM2802770	SRX3239260	SRR6126607	Arabidopsis_thaliana	Col-0	RNA-Seq	WT	Seedling	SINGLE	Beronda_Montgomery_Lab,_Plant_Research_Laboratories,_Michigan_State_Univ.	2020-08-04
GSM2802771	SRX3239261	SRR6126608	Arabidopsis_thaliana	Col-0	RNA-Seq	WT	Seedling	SINGLE	Beronda_Montgomery_Lab,_Plant_Research_Laboratories,_Michigan_State_Univ.	2020-08-04
GSM2802772	SRX3239262	SRR6126609	Arabidopsis_thaliana	Col-0	RNA-Seq	sigma_factor_2-2_mutant	Seedling	SINGLE	Beronda_Montgomery_Lab,_Plant_Research_Laboratories,_Michigan_State_Univ.	2020-08-04
GSM2802773	SRX3239263	SRR6126610	Arabidopsis_thaliana	Col-0	RNA-Seq	sigma_factor_2-2_mutant	Seedling	SINGLE	Beronda_Montgomery_Lab,_Plant_Research_Laboratories,_Michigan_State_Univ.	2020-02-20
GSM2802774	SRX3239264	SRR6126611	Arabidopsis_thaliana	Col-0	RNA-Seq	sigma_factor_2-2_mutant	Seedling	SINGLE	Beronda_Montgomery_Lab,_Plant_Research_Laboratories,_Michigan_State_Univ.	2020-02-20
GSM1193608	SRX326931	SRR942001,SRR941999,SRR942000	Arabidopsis_thaliana	Col-0	H3K4me2_ChIP-Seq	WT_3-weeks	Leaf	SINGLE	Gene Expression Omnibus (GEO)	2013-11-01
GSM1193609	SRX326932	SRR942003,SRR942002	Arabidopsis_thaliana	Col-0	H3K4me2_ChIP-Seq	jmj14-1_3-weeks	Leaf	SINGLE	Gene Expression Omnibus (GEO)	2013-11-01
GSM1193610	SRX326933	SRR942004,SRR942005	Arabidopsis_thaliana	Col-0	H3K4me2_ChIP-Seq	ldl1-2-ldl2_3-weeks	Leaf	SINGLE	Gene Expression Omnibus (GEO)	2013-11-01
GSM1193611	SRX326934	SRR942007,SRR942006	Arabidopsis_thaliana	Col-0	H3K4me2_ChIP-Seq	jmj14-1-ldl1-2-ldl2_10-days	Seedling	SINGLE	Gene Expression Omnibus (GEO)	2013-11-01
GSM1193612	SRX326935	SRR942008	Arabidopsis_thaliana	Col-0	H3K4me3_ChIP-Seq	WT_3-weeks	Leaf	SINGLE	Gene Expression Omnibus (GEO)	2013-11-01
GSM1193613	SRX326936	SRR942009	Arabidopsis_thaliana	Col-0	H3K4me3_ChIP-Seq	jmj14-1_3-weeks	Leaf	SINGLE	Gene Expression Omnibus (GEO)	2013-11-01
GSM1193614	SRX326937	SRR942010	Arabidopsis_thaliana	Col-0	H3K4me3_ChIP-Seq	ldl1-2-ldl2_3-weeks	Leaf	SINGLE	Gene Expression Omnibus (GEO)	2013-11-01
GSM1193615	SRX326938	SRR942011	Arabidopsis_thaliana	Col-0	H3K4me3_ChIP-Seq	jmj14-1-ldl1-2-ldl2_10-days	Seedling	SINGLE	Gene Expression Omnibus (GEO)	2013-11-01
GSM1193616	SRX326939	SRR942012	Arabidopsis_thaliana	Col-0	H3K4me2_ChIP-Seq	WT_10-days	Seedling	SINGLE	Gene Expression Omnibus (GEO)	2013-11-01
GSM1193617	SRX326940	SRR942013	Arabidopsis_thaliana	Col-0	H3K4me2_ChIP-Seq	jmj14-1-ldl1-2-ldl2_10-days	Seedling	SINGLE	Gene Expression Omnibus (GEO)	2013-11-01
GSM1193618	SRX326941	SRR942014	Arabidopsis_thaliana	Col-0	H3K4me2_ChIP-Seq	drm2-2_10-days	Seedling	SINGLE	Gene Expression Omnibus (GEO)	2013-11-01
GSM1193619	SRX326942	SRR942015	Arabidopsis_thaliana	Col-0	H3K4me2_ChIP-Seq	nrpe1-11_10-days	Seedling	SINGLE	Gene Expression Omnibus (GEO)	2013-11-01
GSM1193620	SRX326943	SRR942016	Arabidopsis_thaliana	Col-0	H3K4me2_ChIP-Seq	nrpe1-4_10-days	Seedling	SINGLE	Gene Expression Omnibus (GEO)	2013-11-01
GSM1193621	SRX326944	SRR942017	Arabidopsis_thaliana	Col-0	H3K4me3_ChIP-Seq	WT_10-days	Seedling	SINGLE	Gene Expression Omnibus (GEO)	2013-11-01
GSM1193622	SRX326945	SRR942018	Arabidopsis_thaliana	Col-0	H3K4me3_ChIP-Seq	jmj14-1-ldl1-2-ldl2_10-days	Seedling	SINGLE	Gene Expression Omnibus (GEO)	2013-11-01
GSM1193623	SRX326946	SRR942019	Arabidopsis_thaliana	Col-0	H3K4me3_ChIP-Seq	drm2-2_10-days	Seedling	SINGLE	Gene Expression Omnibus (GEO)	2013-11-01
GSM1193624	SRX326947	SRR942020	Arabidopsis_thaliana	Col-0	H3K4me3_ChIP-Seq	nrpe1-11_10-days	Seedling	SINGLE	Gene Expression Omnibus (GEO)	2013-11-01
GSM1193625	SRX326948	SRR942021	Arabidopsis_thaliana	Col-0	H3K4me3_ChIP-Seq	nrpe1-4_10-days	Seedling	SINGLE	Gene Expression Omnibus (GEO)	2013-11-01
GSM1193626	SRX326949	SRR942022	Arabidopsis_thaliana	Col-0	RNA-Seq	WT	Leaf	SINGLE	University_of_Washington	2013-07-22
GSM1193627	SRX326950	SRR942023	Arabidopsis_thaliana	Col-0	RNA-Seq	jmj14-1	Leaf	SINGLE	University_of_Washington	2013-07-22
GSM1193628	SRX326951	SRR942024	Arabidopsis_thaliana	Col-0	RNA-Seq	ldl2	Leaf	SINGLE	University_of_Washington	2013-07-22
GSM1193629	SRX326952	SRR942025	Arabidopsis_thaliana	Col-0	RNA-Seq	ldl2	Leaf	SINGLE	University_of_Washington	2013-07-22
GSM1193638	SRX326961	SRR942034	Arabidopsis_thaliana	Col-0	Bisulfite-Seq	WT	Leaf	SINGLE	University_of_Washington	2013-11-01
GSM1193639	SRX326962	SRR942035	Arabidopsis_thaliana	Col-0	Bisulfite-Seq	jmj14-1	Leaf	SINGLE	University_of_Washington	2013-11-01
GSM1193640	SRX326963	SRR942036	Arabidopsis_thaliana	Col-0	Bisulfite-Seq	ldl2	Leaf	SINGLE	University_of_Washington	2013-11-01
GSM1193641	SRX326964	SRR942037	Arabidopsis_thaliana	Col-0	Bisulfite-Seq	ldl2	Leaf	SINGLE	University_of_Washington	2013-11-01
GSM2813751	SRX3287132	SRR6176383	Arabidopsis_thaliana	hybrid	Bisulfite-Seq	ssrp1	Embryo	SINGLE	University_of_California,_Berkeley	2017-08-31
GSM2813752	SRX3287133	SRR6176384	Arabidopsis_thaliana	hybrid	Bisulfite-Seq	ssrp1	Embryo	SINGLE	University_of_California,_Berkeley	2017-08-31
GSM2813753	SRX3287134	SRR6176385	Arabidopsis_thaliana	hybrid	Bisulfite-Seq	ssrp1	Endosperm	SINGLE	University_of_California,_Berkeley	2017-08-31
GSM2813754	SRX3287135	SRR6176386	Arabidopsis_thaliana	hybrid	Bisulfite-Seq	ssrp1	Endosperm	SINGLE	University_of_California,_Berkeley	2017-08-31
GSM2813755	SRX3287136	SRR6176387	Arabidopsis_thaliana	hybrid	Bisulfite-Seq	ssrp1	Endosperm	SINGLE	University_of_California,_Berkeley	2017-08-31
GSM2813756	SRX3287137	SRR6176388	Arabidopsis_thaliana	hybrid	Bisulfite-Seq	ssrp1	Endosperm	SINGLE	University_of_California,_Berkeley	2017-08-31
GSM2813757	SRX3287138	SRR6176389	Arabidopsis_thaliana	hybrid	Bisulfite-Seq	spt16	Embryo	SINGLE	University_of_California,_Berkeley	2017-08-31
GSM2813758	SRX3287139	SRR6176390	Arabidopsis_thaliana	hybrid	Bisulfite-Seq	spt16	Embryo	SINGLE	University_of_California,_Berkeley	2017-08-31
GSM2813759	SRX3287140	SRR6176391	Arabidopsis_thaliana	hybrid	Bisulfite-Seq	spt16	Endosperm	SINGLE	University_of_California,_Berkeley	2017-05-01
GSM2813760	SRX3287141	SRR6176392	Arabidopsis_thaliana	hybrid	Bisulfite-Seq	spt16	Endosperm	SINGLE	University_of_California,_Berkeley	2017-05-01
GSM2813765	SRX3287146	SRR6176397	Arabidopsis_thaliana	hybrid	Bisulfite-Seq	ssrp1	Endosperm	SINGLE	University_of_California,_Berkeley	2017-05-01
GSM2813766	SRX3287147	SRR6176398	Arabidopsis_thaliana	hybrid	Bisulfite-Seq	ssrp1	Endosperm	SINGLE	University_of_California,_Berkeley	2017-05-01
GSM2813767	SRX3287148	SRR6176399	Arabidopsis_thaliana	hybrid	Bisulfite-Seq	WT	Embryo	SINGLE	University_of_California,_Berkeley	2017-05-01
GSM2813768	SRX3287149	SRR6176400	Arabidopsis_thaliana	hybrid	Bisulfite-Seq	WT	Endosperm	SINGLE	University_of_California,_Berkeley	2017-05-01
GSM2813769	SRX3287150	SRR6176401	Arabidopsis_thaliana	hybrid	Bisulfite-Seq	WT	Embryo	SINGLE	University_of_California,_Berkeley	2017-05-01
no_GEO_ID	SRX3294791	SRR6184655	Arabidopsis_thaliana	Col-0	H3K4me3_ChIP-Seq	WT	Inflorescence	PAIRED	Fujian Agriculture and Forestry Univer	2017-10-17
no_GEO_ID	SRX3294792	SRR6184654	Arabidopsis_thaliana	Col-0	H2AZ_ChIP-Seq	WT	Inflorescence	PAIRED	Fujian Agriculture and Forestry Univer	2017-10-17
no_GEO_ID	SRX3294795	SRR6184651	Arabidopsis_thaliana	Col-0	H2AZ_ChIP-Seq	arp6	Inflorescence	PAIRED	Fujian Agriculture and Forestry Univer	2017-10-17
no_GEO_ID	SRX3294798	SRR6184648	Arabidopsis_thaliana	Col-0	H3K27me3_ChIP-Seq	WT	Inflorescence	PAIRED	Fujian Agriculture and Forestry Univer	2017-10-17
no_GEO_ID	SRX3294799	SRR6184647	Arabidopsis_thaliana	Col-0	H3K27me3_ChIP-Seq	arp6	Inflorescence	PAIRED	Fujian Agriculture and Forestry Univer	2017-10-17
no_GEO_ID	SRX3294800	SRR6184646	Arabidopsis_thaliana	Col-0	H3K4me3_ChIP-Seq	arp6	Inflorescence	PAIRED	Fujian Agriculture and Forestry Univer	2017-10-17
GSM3227531	SRX3300484	SRR6190476	Arabidopsis_thaliana	Col-0	RNA-Seq	WT	Root	SINGLE	Hohenheim_University	2020-02-20
GSM3227532	SRX3300488	SRR6190472	Arabidopsis_thaliana	Col-0	RNA-Seq	WT	Root	SINGLE	Hohenheim_University	2020-02-20
GSM3227539	SRX3300501	SRR6190459	Arabidopsis_thaliana	Col-0	RNA-Seq	WT	Shoot	SINGLE	Hohenheim_University	2020-02-20
GSM3227538	SRX3300503	SRR6190457	Arabidopsis_thaliana	Col-0	RNA-Seq	WT	Shoot	SINGLE	Hohenheim_University	2020-02-20
GSM3227537	SRX3300505	SRR6190455	Arabidopsis_thaliana	Col-0	RNA-Seq	WT	Shoot	SINGLE	Hohenheim_University	2020-02-20
GSM3227533	SRX3300507	SRR6190453	Arabidopsis_thaliana	Col-0	RNA-Seq	WT	Root	SINGLE	Hohenheim_University	2020-02-20
GSM2829448	SRX3316637	SRR6207346	Arabidopsis_thaliana	Col-0	H3.3_ChIP-Seq	WT-H3.3-FLAG	Leaf	SINGLE	NCBI (GEO)	2018-01-02
GSM2829921	SRX3318199	SRR6208921	Arabidopsis_thaliana	Col-0	ncRNA-Seq	WT	Leaf	SINGLE	Institut_Jean-Pierre_Bourgin_-_INRAE	2020-02-20
GSM3227523	SRX3348137	SRR6240780	Arabidopsis_thaliana	Col-0	ATAC-Seq	WT	Shoot	PAIRED	Hohenheim_University	2020-10-27
GSM3227529	SRX3348138	SRR6240779	Arabidopsis_thaliana	Col-0	ATAC-Seq	BA	Root	PAIRED	University of North Carolina - Chapel Hill	2018-11-28
GSM3227524	SRX3348139	SRR6240778	Arabidopsis_thaliana	Col-0	ATAC-Seq	WT	Shoot	PAIRED	Hohenheim_University	2020-10-27
GSM3227526	SRX3348140	SRR6240777	Arabidopsis_thaliana	Col-0	ATAC-Seq	BA	Shoot	PAIRED	University of North Carolina - Chapel Hill	2018-11-28
GSM3227515	SRX3348141	SRR6240776	Arabidopsis_thaliana	Col-0	ATAC-Seq	WT	Root	PAIRED	Hohenheim_University	2020-02-20
GSM3227519	SRX3348142	SRR6240775	Arabidopsis_thaliana	Col-0	ATAC-Seq	BA	Root	PAIRED	University of North Carolina - Chapel Hill	2018-11-28
GSM3227528	SRX3348143	SRR6240774	Arabidopsis_thaliana	Col-0	ATAC-Seq	arr1-10-12	Root	PAIRED	Hohenheim_University	2020-02-20
GSM3227530	SRX3348144	SRR6240773	Arabidopsis_thaliana	Col-0	ATAC-Seq	BA	Root	PAIRED	University of North Carolina - Chapel Hill	2018-11-28
GSM3227517	SRX3348145	SRR6240772	Arabidopsis_thaliana	Col-0	ATAC-Seq	WT	Root	PAIRED	Hohenheim_University	2020-02-20
GSM3227521	SRX3348146	SRR6240771	Arabidopsis_thaliana	Col-0	ATAC-Seq	BA	Root	PAIRED	University of North Carolina - Chapel Hill	2018-11-28
GSM3227516	SRX3348147	SRR6240770	Arabidopsis_thaliana	Col-0	ATAC-Seq	WT	Root	PAIRED	Hohenheim_University	2020-02-20
GSM3227525	SRX3348148	SRR6240769	Arabidopsis_thaliana	Col-0	ATAC-Seq	BA	Shoot	PAIRED	University of North Carolina - Chapel Hill	2018-11-28
GSM3227522	SRX3348149	SRR6240768	Arabidopsis_thaliana	Col-0	ATAC-Seq	BA	Root	PAIRED	University of North Carolina - Chapel Hill	2018-11-28
GSM3227520	SRX3348150	SRR6240767	Arabidopsis_thaliana	Col-0	ATAC-Seq	BA	Root	PAIRED	University of North Carolina - Chapel Hill	2018-11-28
GSM3227527	SRX3348151	SRR6240766	Arabidopsis_thaliana	Col-0	ATAC-Seq	arr1-10-12	Root	PAIRED	Hohenheim_University	2020-02-20
GSM3227518	SRX3348152	SRR6240765	Arabidopsis_thaliana	Col-0	ATAC-Seq	WT	Root	PAIRED	Hohenheim_University	2020-02-20
GSM2837813	SRX3353531	SRR6246520	Arabidopsis_thaliana	Col-0	RNA-Seq	WT	Seedling	PAIRED	Molecular_Biology,_Biotechnology,_Agricultural_University_of_Athens	2020-02-17
GSM2857910	SRX3395570	SRR6294467	Arabidopsis_thaliana	Col-0	H3K27me3_ChIP-Seq	WT	Flower	SINGLE	Prof._Kaufmann,_Plant_Cell_and_Molecular_Biology,_Humboldt_University	2020-02-17
GSM2857911	SRX3395571	SRR6294468	Arabidopsis_thaliana	Col-0	H3K27me3_ChIP-Seq	WT	Flower	SINGLE	Prof._Kaufmann,_Plant_Cell_and_Molecular_Biology,_Humboldt_University	2020-02-17
GSM2857912	SRX3395572	SRR6294469	Arabidopsis_thaliana	Col-0	H3K27me3_ChIP-Seq	elf6-3ref6Cjmj13G	Flower	SINGLE	NCBI (GEO)	2018-07-09
GSM2857913	SRX3395573	SRR6294470	Arabidopsis_thaliana	Col-0	H3K27me3_ChIP-Seq	elf6-3ref6Cjmj13G	Flower	SINGLE	NCBI (GEO)	2018-07-09
GSM2857914	SRX3395574	SRR6294471	Arabidopsis_thaliana	Col-0	H3_ChIP-Seq	WT	Flower	SINGLE	Prof._Kaufmann,_Plant_Cell_and_Molecular_Biology,_Humboldt_University	2020-02-17
GSM2857915	SRX3395575	SRR6294472	Arabidopsis_thaliana	Col-0	H3_ChIP-Seq	WT	Flower	SINGLE	Prof._Kaufmann,_Plant_Cell_and_Molecular_Biology,_Humboldt_University	2020-02-17
GSM2857916	SRX3395576	SRR6294473	Arabidopsis_thaliana	Col-0	INPUT_ChIP-Seq	elf6-3ref6Cjmj13G	Flower	SINGLE	NCBI (GEO)	2018-07-09
GSM2857917	SRX3395577	SRR6294474	Arabidopsis_thaliana	Col-0	INPUT_ChIP-Seq	elf6-3ref6Cjmj13G	Flower	SINGLE	NCBI (GEO)	2018-07-09
GSM2857918	SRX3395586	SRR6294483	Arabidopsis_thaliana	Col-0	RNA-Seq	WT	Flower	SINGLE	Prof._Kaufmann,_Plant_Cell_and_Molecular_Biology,_Humboldt_University	2020-06-22
GSM2857919	SRX3395587	SRR6294484	Arabidopsis_thaliana	Col-0	RNA-Seq	WT	Flower	SINGLE	Prof._Kaufmann,_Plant_Cell_and_Molecular_Biology,_Humboldt_University	2020-06-22
GSM2857920	SRX3395588	SRR6294485	Arabidopsis_thaliana	Col-0	RNA-Seq	WT	Flower	SINGLE	Prof._Kaufmann,_Plant_Cell_and_Molecular_Biology,_Humboldt_University	2020-06-22
GSM2859813	SRX3401147	SRR6300219	Arabidopsis_thaliana	Col-0	RNA-Seq	WT	Seedling	PAIRED	The_University_of_Texas_at_Austin	2020-04-21
GSM2859814	SRX3401148	SRR6300220	Arabidopsis_thaliana	Col-0	RNA-Seq	WT	Seedling	PAIRED	The_University_of_Texas_at_Austin	2020-01-15
GSM2859815	SRX3401149	SRR6300221	Arabidopsis_thaliana	Col-0	RNA-Seq	WT	Seedling	PAIRED	The_University_of_Texas_at_Austin	2020-01-15
GSM2863566	SRX3417305	SRR6317436	Arabidopsis_thaliana	Col-0	RNA-Seq	WT	Root	SINGLE	Dazhong_Zhao,_Biological_Sciences_Department,_University_of_Wisconsin-Milwaukee	2020-04-30
GSM2863567	SRX3417306	SRR6317437	Arabidopsis_thaliana	Col-0	RNA-Seq	WT	Root	SINGLE	Dazhong_Zhao,_Biological_Sciences_Department,_University_of_Wisconsin-Milwaukee	2020-04-30
GSM2863568	SRX3417307	SRR6317438	Arabidopsis_thaliana	Col-0	RNA-Seq	WT	Root	SINGLE	Dazhong_Zhao,_Biological_Sciences_Department,_University_of_Wisconsin-Milwaukee	2020-04-30
GSM3243443	SRX3420436	SRR6320455	Arabidopsis_thaliana	Col-0	H3K27me3_ChIP-Seq	WT	Silique	PAIRED	The Chinese University of Hongkong	2017-11-23
GSM3243443	SRX3420437	SRR6320454	Arabidopsis_thaliana	Col-0	H3K27me3_ChIP-Seq	WT	Silique	PAIRED	The Chinese University of Hongkong	2017-11-23
GSM3243441	SRX3420438	SRR6320453	Arabidopsis_thaliana	Col-0	H3K27me3_ChIP-Seq	WT	Leaf	PAIRED	The Chinese University of Hongkong	2017-11-23
GSM3243441	SRX3420439	SRR6320452	Arabidopsis_thaliana	Col-0	H3K27me3_ChIP-Seq	WT	Leaf	PAIRED	The Chinese University of Hongkong	2017-11-23
GSM3243442	SRX3420440	SRR6320451	Arabidopsis_thaliana	Col-0	H3K27me3_ChIP-Seq	WT	Carpel	PAIRED	The Chinese University of Hongkong	2017-11-23
GSM3243442	SRX3420441	SRR6320450	Arabidopsis_thaliana	Col-0	H3K27me3_ChIP-Seq	WT	Carpel	PAIRED	The Chinese University of Hongkong	2017-11-23
GSM2877996	SRX3447371	SRR6350640	Arabidopsis_thaliana	N	H2AZ_ChIP-Seq	WT	Seedling	PAIRED	NCBI (GEO)	2020-12-07
GSM2877997	SRX3447372	SRR6350641	Arabidopsis_thaliana	N	H2AZ_ChIP-Seq	ros1_14	Seedling	PAIRED	NCBI (GEO)	2020-12-07
GSM2877998	SRX3447373	SRR6350642	Arabidopsis_thaliana	N	H2AZ_ChIP-Seq	idm1_9	Seedling	PAIRED	NCBI (GEO)	2020-12-07
GSM2877999	SRX3447374	SRR6350643	Arabidopsis_thaliana	N	H2AZ_ChIP-Seq	arp6_4	Seedling	PAIRED	NCBI (GEO)	2020-12-07
GSM2878000	SRX3447375	SRR6350644	Arabidopsis_thaliana	N	H2AZ_ChIP-Seq	pie1_6	Seedling	PAIRED	NCBI (GEO)	2020-12-07
GSM2878001	SRX3447376	SRR6350645	Arabidopsis_thaliana	N	INPUT_ChIP-Seq	WT	Seedling	PAIRED	NCBI (GEO)	2020-12-07
GSM2878002	SRX3447377	SRR6350646	Arabidopsis_thaliana	N	INPUT_ChIP-Seq	ros1_14	Seedling	PAIRED	NCBI (GEO)	2020-12-07
GSM2878003	SRX3447378	SRR6350647	Arabidopsis_thaliana	N	INPUT_ChIP-Seq	idm1_9	Seedling	PAIRED	NCBI (GEO)	2020-12-07
GSM2878004	SRX3447379	SRR6350648	Arabidopsis_thaliana	N	INPUT_ChIP-Seq	arp6_4	Seedling	PAIRED	NCBI (GEO)	2020-12-07
GSM2878005	SRX3447380	SRR6350649	Arabidopsis_thaliana	N	INPUT_ChIP-Seq	pie1_6	Seedling	PAIRED	NCBI (GEO)	2020-12-07
GSM2882803	SRX3460332	SRR6364625	Arabidopsis_thaliana	Col-0	H4K16ac_ChIP-Seq	WT	Leaf	SINGLE	Epigenetics,_Wisconsin_Institute_for_Discovery	2020-04-30
GSM2882804	SRX3460333	SRR6364626	Arabidopsis_thaliana	Col-0	H4K16ac_ChIP-Seq	hd2c	Leaf	SINGLE	NCBI (GEO)	2018-04-18
GSM2882808	SRX3460337	SRR6364630	Arabidopsis_thaliana	Col-0	RNA-Seq	WT	Seedling	SINGLE	Epigenetics,_Wisconsin_Institute_for_Discovery	2020-04-30
GSM2882809	SRX3460338	SRR6364631	Arabidopsis_thaliana	Col-0	RNA-Seq	WT	Seedling	SINGLE	Epigenetics,_Wisconsin_Institute_for_Discovery	2020-04-30
GSM1225090	SRX346160	SRR970144	Arabidopsis_thaliana	Col-0	H3K4me3_ChIP-Seq	WT	Leaf	SINGLE	Gene Expression Omnibus (GEO)	2014-01-27
GSM1225091	SRX346161	SRR970145	Arabidopsis_thaliana	Col-0	H3K4me3_ChIP-Seq	WT	Leaf	SINGLE	Gene Expression Omnibus (GEO)	2014-01-27
GSM1225092	SRX346162	SRR970146	Arabidopsis_thaliana	Col-0	H3K27me3_ChIP-Seq	WT	Leaf	SINGLE	Gene Expression Omnibus (GEO)	2014-01-27
GSM1225093	SRX346163	SRR970147	Arabidopsis_thaliana	Col-0	H3K27me3_ChIP-Seq	WT	Leaf	SINGLE	Gene Expression Omnibus (GEO)	2014-01-27
GSM1225094	SRX346164	SRR970148	Arabidopsis_thaliana	Col-0	INPUT_ChIP-Seq	WT	Leaf	SINGLE	Gene Expression Omnibus (GEO)	2014-01-27
GSM2890273	SRX3472666	SRR6377851	Arabidopsis_thaliana	Col-0	RNA-Seq	WT	Seedling	PAIRED	Guifang_Jia,_College_of_chemistry_and_Molecular_Engineering,_Peking_university	2020-04-30
GSM2890274	SRX3472667	SRR6377853	Arabidopsis_thaliana	Col-0	RNA-Seq	WT	Seedling	PAIRED	Guifang_Jia,_College_of_chemistry_and_Molecular_Engineering,_Peking_university	2020-04-30
GSM2897829	SRX3503847	SRR6410821	Arabidopsis_thaliana	Col-0	ATAC-Seq	WT	Seedling	PAIRED	NCBI (GEO)	2018-12-06
GSM2897830	SRX3503848	SRR6410822	Arabidopsis_thaliana	Col-0	ATAC-Seq	WT	Seedling	PAIRED	NCBI (GEO)	2018-12-06
GSM2897831	SRX3503849	SRR6410823	Arabidopsis_thaliana	Col-0	ATAC-Seq	WT	Seedling	PAIRED	Jacobsen,_MCDB,_UCLA	2020-04-30
GSM2897832	SRX3503850	SRR6410824	Arabidopsis_thaliana	Col-0	ATAC-Seq	WT	Seedling	PAIRED	Jacobsen,_MCDB,_UCLA	2020-04-30
GSM2897852	SRX3503870	SRR6410844	Arabidopsis_thaliana	Col-0	H3K9me2_ChIP-Seq	suvh1	Seedling	SINGLE	NCBI (GEO)	2018-12-06
GSM2897853	SRX3503871	SRR6410845	Arabidopsis_thaliana	Col-0	H3K9me2_ChIP-Seq	WT	Seedling	SINGLE	Jacobsen,_MCDB,_UCLA	2020-06-30
GSM2897856	SRX3503874	SRR6410848	Arabidopsis_thaliana	Col-0	RNA-Seq	dnaj2	Floral_bud	SINGLE	UCLA	2017-12-21
GSM2897857	SRX3503875	SRR6410849	Arabidopsis_thaliana	Col-0	RNA-Seq	dnaj2	Floral_bud	SINGLE	UCLA	2017-12-21
GSM2897858	SRX3503876	SRR6410850	Arabidopsis_thaliana	Col-0	RNA-Seq	dnaj2	Floral_bud	SINGLE	UCLA	2017-12-21
GSM2897859	SRX3503877	SRR6410851	Arabidopsis_thaliana	Col-0	RNA-Seq	dnaj1	Floral_bud	SINGLE	UCLA	2017-12-21
GSM2897860	SRX3503878	SRR6410852	Arabidopsis_thaliana	Col-0	RNA-Seq	dnaj1	Floral_bud	SINGLE	UCLA	2017-12-21
GSM2897861	SRX3503879	SRR6410853	Arabidopsis_thaliana	Col-0	RNA-Seq	dnaj1	Floral_bud	SINGLE	UCLA	2017-12-21
GSM2897862	SRX3503880	SRR6410854	Arabidopsis_thaliana	Col-0	RNA-Seq	dnaj2	Floral_bud	SINGLE	UCLA	2017-12-21
GSM2897863	SRX3503881	SRR6410855	Arabidopsis_thaliana	Col-0	RNA-Seq	dnaj2	Floral_bud	SINGLE	UCLA	2017-12-21
GSM2897864	SRX3503882	SRR6410856	Arabidopsis_thaliana	Col-0	RNA-Seq	dnaj2	Floral_bud	SINGLE	UCLA	2017-12-21
GSM2897865	SRX3503883	SRR6410857	Arabidopsis_thaliana	Col-0	RNA-Seq	suvh3	Floral_bud	SINGLE	UCLA	2017-12-21
GSM2897866	SRX3503884	SRR6410858	Arabidopsis_thaliana	Col-0	RNA-Seq	suvh3	Floral_bud	SINGLE	UCLA	2017-12-21
GSM2897867	SRX3503885	SRR6410859	Arabidopsis_thaliana	Col-0	RNA-Seq	suvh3	Floral_bud	SINGLE	UCLA	2017-12-21
GSM2897868	SRX3503886	SRR6410860	Arabidopsis_thaliana	Col-0	RNA-Seq	suvh1	Floral_bud	SINGLE	UCLA	2017-12-21
GSM2897869	SRX3503887	SRR6410861	Arabidopsis_thaliana	Col-0	RNA-Seq	suvh1	Floral_bud	SINGLE	UCLA	2017-12-21
GSM2897870	SRX3503888	SRR6410862	Arabidopsis_thaliana	Col-0	RNA-Seq	suvh1	Floral_bud	SINGLE	UCLA	2017-12-21
GSM2897871	SRX3503889	SRR6410863	Arabidopsis_thaliana	Col-0	RNA-Seq	suvh3	Floral_bud	SINGLE	UCLA	2017-12-21
GSM2897872	SRX3503890	SRR6410864	Arabidopsis_thaliana	Col-0	RNA-Seq	suvh3	Floral_bud	SINGLE	UCLA	2017-12-21
GSM2897873	SRX3503891	SRR6410865	Arabidopsis_thaliana	Col-0	RNA-Seq	suvh3	Floral_bud	SINGLE	UCLA	2017-12-21
GSM2897874	SRX3503892	SRR6410866	Arabidopsis_thaliana	Col-0	RNA-Seq	WT	Floral_bud	SINGLE	Jacobsen,_MCDB,_UCLA	2020-06-30
GSM2897875	SRX3503893	SRR6410867	Arabidopsis_thaliana	Col-0	RNA-Seq	WT	Floral_bud	SINGLE	Jacobsen,_MCDB,_UCLA	2020-06-30
GSM2897876	SRX3503894	SRR6410868	Arabidopsis_thaliana	Col-0	RNA-Seq	WT	Floral_bud	SINGLE	Jacobsen,_MCDB,_UCLA	2020-06-30
GSM2897877	SRX3503895	SRR6410869	Arabidopsis_thaliana	Col-0	RNA-Seq	WT	Leaf	SINGLE	Jacobsen,_MCDB,_UCLA	2020-06-30
GSM2897878	SRX3503896	SRR6410870	Arabidopsis_thaliana	Col-0	RNA-Seq	WT	Leaf	SINGLE	Jacobsen,_MCDB,_UCLA	2020-06-30
GSM2897879	SRX3503897	SRR6410871	Arabidopsis_thaliana	Col-0	RNA-Seq	WT	Leaf	SINGLE	Jacobsen,_MCDB,_UCLA	2020-06-30
GSM2897889	SRX3503907	SRR6410881	Arabidopsis_thaliana	Col-0	Bisulfite-Seq	suvh3	Floral_bud	SINGLE	UCLA	2018-01-02
GSM2897890	SRX3503908	SRR6410882	Arabidopsis_thaliana	Col-0	Bisulfite-Seq	suvh3	Floral_bud	SINGLE	UCLA	2017-12-15
GSM2897891	SRX3503909	SRR6410883	Arabidopsis_thaliana	Col-0	Bisulfite-Seq	suvh1	Floral_bud	SINGLE	UCLA	2017-12-15
GSM2897892	SRX3503910	SRR6410884	Arabidopsis_thaliana	Col-0	Bisulfite-Seq	suvh1	Floral_bud	SINGLE	UCLA	2017-12-15
GSM2897893	SRX3503911	SRR6410885	Arabidopsis_thaliana	Col-0	Bisulfite-Seq	suvh3	Floral_bud	SINGLE	UCLA	2017-12-15
GSM2897894	SRX3503912	SRR6410886	Arabidopsis_thaliana	Col-0	Bisulfite-Seq	suvh3	Floral_bud	SINGLE	UCLA	2017-12-15
GSM2897895	SRX3503913	SRR6410887	Arabidopsis_thaliana	Col-0	Bisulfite-Seq	WT	Floral_bud	SINGLE	UCLA	2017-12-15
GSM2897896	SRX3503914	SRR6410888	Arabidopsis_thaliana	Col-0	Bisulfite-Seq	WT	Floral_bud	SINGLE	UCLA	2017-12-15
GSM2898288	SRX3505336	SRR6412321	Arabidopsis_thaliana	Col-0	H2AZ_ChIP-Seq	WT	Leaf	SINGLE	Biology,_Emory_University	2020-06-30
GSM2898289	SRX3505337	SRR6412322	Arabidopsis_thaliana	Col-0	H2AZ_ChIP-Seq	WT	Leaf	SINGLE	Biology,_Emory_University	2020-04-22
GSM2898290	SRX3505338	SRR6412323	Arabidopsis_thaliana	Col-0	INPUT_ChIP-Seq	WT	Leaf	SINGLE	Biology,_Emory_University	2020-04-22
GSM2898291	SRX3505339	SRR6412324	Arabidopsis_thaliana	Col-0	INPUT_ChIP-Seq	WT	Leaf	SINGLE	Biology,_Emory_University	2020-04-22
GSM2898292	SRX3505340	SRR6412325	Arabidopsis_thaliana	N	H2AZ_ChIP-Seq	arp6	Leaf	SINGLE	NCBI (GEO)	2018-01-08
GSM2898293	SRX3505341	SRR6412326	Arabidopsis_thaliana	N	H2AZ_ChIP-Seq	arp6	Leaf	SINGLE	NCBI (GEO)	2018-01-08
GSM2898294	SRX3505342	SRR6412327	Arabidopsis_thaliana	N	INPUT_ChIP-Seq	arp6	Leaf	SINGLE	NCBI (GEO)	2018-01-08
GSM2898295	SRX3505343	SRR6412328	Arabidopsis_thaliana	N	INPUT_ChIP-Seq	arp6	Leaf	SINGLE	NCBI (GEO)	2018-01-08
GSM2898296	SRX3505344	SRR6412329	Arabidopsis_thaliana	N	H2AZ_ChIP-Seq	brm	Leaf	SINGLE	NCBI (GEO)	2018-01-08
GSM2898297	SRX3505345	SRR6412330	Arabidopsis_thaliana	N	H2AZ_ChIP-Seq	brm	Leaf	SINGLE	NCBI (GEO)	2018-01-08
GSM2898298	SRX3505346	SRR6412331	Arabidopsis_thaliana	N	INPUT_ChIP-Seq	brm	Leaf	SINGLE	NCBI (GEO)	2018-01-08
GSM2898299	SRX3505347	SRR6412332	Arabidopsis_thaliana	N	INPUT_ChIP-Seq	brm	Leaf	SINGLE	NCBI (GEO)	2018-01-08
GSM2898300	SRX3505348	SRR6412333	Arabidopsis_thaliana	Col-0	RNA-Seq	WT	Leaf	PAIRED	Biology,_Emory_University	2020-04-22
GSM2898301	SRX3505349	SRR6412334	Arabidopsis_thaliana	Col-0	RNA-Seq	WT	Leaf	PAIRED	Biology,_Emory_University	2020-04-22
GSM2898302	SRX3505350	SRR6412335	Arabidopsis_thaliana	Col-0	RNA-Seq	WT	Leaf	PAIRED	Biology,_Emory_University	2020-04-22
GSM2898312	SRX3505360	SRR6412345	Arabidopsis_thaliana	Col-0	MNase-Seq	WT	Leaf	PAIRED	Biology,_Emory_University	2020-04-22
GSM2898313	SRX3505361	SRR6412346	Arabidopsis_thaliana	Col-0	MNase-Seq	WT	Leaf	PAIRED	Biology,_Emory_University	2020-04-22
GSM2901535	SRX3508938	SRR6415923	Arabidopsis_thaliana	Col-0	H3K9me2_ChIP-Seq	WT	Seedling	SINGLE	Le_Roch,_Cell_Biology,_University_of_California,_Riverside	2020-04-22
GSM2901536	SRX3508939	SRR6415924	Arabidopsis_thaliana	Col-0	H3K9me2_ChIP-Seq	WT	Seedling	SINGLE	Le_Roch,_Cell_Biology,_University_of_California,_Riverside	2020-02-20
GSM2901537	SRX3508940	SRR6415925	Arabidopsis_thaliana	Col-0	H3K9me2_ChIP-Seq	edm2	Seedling	SINGLE	Le_Roch,_Cell_Biology,_University_of_California,_Riverside	2020-02-20
GSM2901538	SRX3508941	SRR6415926	Arabidopsis_thaliana	Col-0	H3K9me2_ChIP-Seq	edm2	Seedling	SINGLE	Le_Roch,_Cell_Biology,_University_of_California,_Riverside	2020-02-20
GSM2901541	SRX3508944	SRR6415929	Arabidopsis_thaliana	Col-0	H3C_ChIP-Seq	WT	Seedling	SINGLE	Le_Roch,_Cell_Biology,_University_of_California,_Riverside	2020-11-07
GSM2901542	SRX3508945	SRR6415930	Arabidopsis_thaliana	Col-0	H3C_ChIP-Seq	WT	Seedling	SINGLE	Le_Roch,_Cell_Biology,_University_of_California,_Riverside	2020-11-07
GSM2901543	SRX3508946	SRR6415931	Arabidopsis_thaliana	Col-0	H3C_ChIP-Seq	edm2	Seedling	SINGLE	Le_Roch,_Cell_Biology,_University_of_California,_Riverside	2020-11-07
GSM2901544	SRX3508947	SRR6415932	Arabidopsis_thaliana	Col-0	H3C_ChIP-Seq	edm2	Seedling	SINGLE	Le_Roch,_Cell_Biology,_University_of_California,_Riverside	2020-03-03
GSM2901547	SRX3508950	SRR6415935	Arabidopsis_thaliana	Col-0	INPUT_ChIP-Seq	WT	Seedling	SINGLE	Le_Roch,_Cell_Biology,_University_of_California,_Riverside	2020-03-03
GSM2901548	SRX3508951	SRR6415936	Arabidopsis_thaliana	Col-0	INPUT_ChIP-Seq	WT	Seedling	SINGLE	Le_Roch,_Cell_Biology,_University_of_California,_Riverside	2020-03-03
GSM2901549	SRX3508952	SRR6415937	Arabidopsis_thaliana	N	INPUT_ChIP-Seq	edm2	Seedling	SINGLE	NCBI (GEO)	2020-08-03
GSM2901550	SRX3508953	SRR6415938	Arabidopsis_thaliana	N	INPUT_ChIP-Seq	edm2	Seedling	SINGLE	NCBI (GEO)	2020-08-03
GSM2901551	SRX3508954	SRR6415939	Arabidopsis_thaliana	N	INPUT_ChIP-Seq	ibm1	Seedling	SINGLE	NCBI (GEO)	2020-08-03
GSM2901552	SRX3508955	SRR6415940	Arabidopsis_thaliana	N	INPUT_ChIP-Seq	ibm1	Seedling	SINGLE	NCBI (GEO)	2020-08-03
GSM2901557	SRX3508960	SRR6415945	Arabidopsis_thaliana	Col-0	INPUT_ChIP-Seq	WT	Seedling	SINGLE	Le_Roch,_Cell_Biology,_University_of_California,_Riverside	2020-05-05
GSM2901558	SRX3508961	SRR6415946	Arabidopsis_thaliana	Col-0	INPUT_ChIP-Seq	WT	Seedling	SINGLE	Le_Roch,_Cell_Biology,_University_of_California,_Riverside	2020-03-11
GSM2901575	SRX3508968	SRR6415953	Arabidopsis_thaliana	Col-0	H3K9me2_ChIP-Seq	WT	Seedling	SINGLE	Le_Roch,_Cell_Biology,_University_of_California,_Riverside	2020-03-11
GSM2901576	SRX3508969	SRR6415954	Arabidopsis_thaliana	Col-0	H3K9me2_ChIP-Seq	WT	Seedling	SINGLE	Le_Roch,_Cell_Biology,_University_of_California,_Riverside	2020-11-08
GSM2901577	SRX3508970	SRR6415955	Arabidopsis_thaliana	Col-0	H3K9me2_ChIP-Seq	edm3	Seedling	SINGLE	Le_Roch,_Cell_Biology,_University_of_California,_Riverside	2020-04-23
GSM2901578	SRX3508971	SRR6415956	Arabidopsis_thaliana	Col-0	H3K9me2_ChIP-Seq	edm3	Seedling	SINGLE	Le_Roch,_Cell_Biology,_University_of_California,_Riverside	2020-04-23
GSM2901579	SRX3508972	SRR6415957	Arabidopsis_thaliana	Col-0	H3C_ChIP-Seq	WT	Seedling	SINGLE	Le_Roch,_Cell_Biology,_University_of_California,_Riverside	2020-04-23
GSM2901580	SRX3508973	SRR6415958	Arabidopsis_thaliana	Col-0	H3C_ChIP-Seq	WT	Seedling	SINGLE	Le_Roch,_Cell_Biology,_University_of_California,_Riverside	2020-04-23
GSM2901581	SRX3508974	SRR6415959	Arabidopsis_thaliana	Col-0	H3C_ChIP-Seq	edm3	Seedling	SINGLE	Le_Roch,_Cell_Biology,_University_of_California,_Riverside	2020-04-23
GSM2901582	SRX3508975	SRR6415960	Arabidopsis_thaliana	Col-0	H3C_ChIP-Seq	edm3	Seedling	SINGLE	Le_Roch,_Cell_Biology,_University_of_California,_Riverside	2020-04-23
GSM2904733	SRX3515319	SRR6422800	Arabidopsis_thaliana	Col-0	RNA-Seq	WT	Seedling	PAIRED	south_china_botanical_gardern,_chinese_academy_of_science	2020-04-23
GSM2904734	SRX3515320	SRR6422801	Arabidopsis_thaliana	Col-0	RNA-Seq	WT	Seedling	PAIRED	south_china_botanical_gardern,_chinese_academy_of_science	2020-04-23
GSM2904735	SRX3515321	SRR6422802	Arabidopsis_thaliana	Col-0	RNA-Seq	WT	Seedling	PAIRED	south_china_botanical_gardern,_chinese_academy_of_science	2020-04-23
GSM2904736	SRX3515322	SRR6422803	Arabidopsis_thaliana	Col-0	RNA-Seq	dellaq	Seedling	PAIRED	south_china_botanical_gardern,_chinese_academy_of_science	2020-04-23
GSM2904737	SRX3515323	SRR6422804	Arabidopsis_thaliana	Col-0	RNA-Seq	dellaq	Seedling	PAIRED	south_china_botanical_gardern,_chinese_academy_of_science	2020-04-23
GSM2904738	SRX3515324	SRR6422805	Arabidopsis_thaliana	Col-0	RNA-Seq	dellaq	Seedling	PAIRED	south_china_botanical_gardern,_chinese_academy_of_science	2020-04-23
GSM2904739	SRX3515325	SRR6422806	Arabidopsis_thaliana	Col-0	RNA-Seq	WT	Seedling	PAIRED	south_china_botanical_gardern,_chinese_academy_of_science	2020-04-23
GSM2904740	SRX3515326	SRR6422807	Arabidopsis_thaliana	Col-0	RNA-Seq	WT	Seedling	PAIRED	south_china_botanical_gardern,_chinese_academy_of_science	2020-04-23
GSM2904741	SRX3515327	SRR6422808	Arabidopsis_thaliana	Col-0	RNA-Seq	WT	Seedling	PAIRED	south_china_botanical_gardern,_chinese_academy_of_science	2020-04-23
GSM2904742	SRX3515328	SRR6422809	Arabidopsis_thaliana	Col-0	RNA-Seq	lec1-4	Seedling	PAIRED	south_china_botanical_gardern,_chinese_academy_of_science	2020-04-23
GSM2904743	SRX3515329	SRR6422810	Arabidopsis_thaliana	Col-0	RNA-Seq	lec1-4	Seedling	PAIRED	south_china_botanical_gardern,_chinese_academy_of_science	2020-04-23
GSM2904744	SRX3515330	SRR6422811	Arabidopsis_thaliana	Col-0	RNA-Seq	lec1-4	Seedling	PAIRED	south_china_botanical_gardern,_chinese_academy_of_science	2020-04-23
GSM2906492	SRX3519602	SRR6427368	Arabidopsis_thaliana	Col-0	RNA-Seq	WT	Whole_plant	SINGLE	Wuhan_Botanical_Garden,_Chinese_Academy_of_Sciences	2020-04-23
GSM2906493	SRX3519603	SRR6427369	Arabidopsis_thaliana	Col-0	RNA-Seq	WT	Whole_plant	SINGLE	Wuhan_Botanical_Garden,_Chinese_Academy_of_Sciences	2020-04-23
GSM2906494	SRX3519604	SRR6427370	Arabidopsis_thaliana	Col-0	RNA-Seq	WT	Whole_plant	SINGLE	Wuhan_Botanical_Garden,_Chinese_Academy_of_Sciences	2020-05-15
GSM2906495	SRX3519605	SRR6427371	Arabidopsis_thaliana	Col-0	RNA-Seq	WT	Whole_plant	SINGLE	Wuhan_Botanical_Garden,_Chinese_Academy_of_Sciences	2020-05-15
GSM1232777	SRX352371	SRR988541	Arabidopsis_thaliana	Col-0	INPUT_ChIP-Seq	WT_3-weeks	Leaf	SINGLE	Gene Expression Omnibus (GEO)	2014-07-05
GSM1232778	SRX352372	SRR988542	Arabidopsis_thaliana	Col-0	H3_ChIP-Seq	WT_3-weeks	Leaf	SINGLE	Gene Expression Omnibus (GEO)	2014-07-05
GSM1232779	SRX352373	SRR988543	Arabidopsis_thaliana	Col-0	H2A_ChIP-Seq	WT_3-weeks	Leaf	SINGLE	Gene Expression Omnibus (GEO)	2014-07-05
GSM1232780	SRX352374	SRR988544	Arabidopsis_thaliana	Col-0	H2AW_ChIP-Seq	WT_3-weeks	Leaf	SINGLE	Gene Expression Omnibus (GEO)	2014-07-05
GSM1232781	SRX352375	SRR988545	Arabidopsis_thaliana	Col-0	H2AX_ChIP-Seq	WT_3-weeks	Leaf	SINGLE	Gene Expression Omnibus (GEO)	2014-07-05
GSM1232782	SRX352376	SRR988546	Arabidopsis_thaliana	Col-0	H2AZ_ChIP-Seq	WT_3-weeks	Leaf	SINGLE	Gene Expression Omnibus (GEO)	2014-07-05
GSM2915142	SRX3540841	SRR6449874	Arabidopsis_thaliana	Col-0	H3K4me3_ChIP-Seq	ebs	Aerial_tissue	SINGLE	NCBI (GEO)	2018-07-15
GSM2915143	SRX3540842	SRR6449875	Arabidopsis_thaliana	Col-0	H3K4me3_ChIP-Seq	ebs	Aerial_tissue	SINGLE	NCBI (GEO)	2018-07-15
GSM2915144	SRX3540843	SRR6449876	Arabidopsis_thaliana	Col-0	H3K4me3_ChIP-Seq	ebs	Aerial_tissue	SINGLE	NCBI (GEO)	2018-07-15
GSM2915145	SRX3540844	SRR6449877	Arabidopsis_thaliana	Col-0	H3K4me3_ChIP-Seq	ebs	Aerial_tissue	SINGLE	NCBI (GEO)	2018-07-15
GSM2915883	SRX3542239	SRR6451341	Arabidopsis_thaliana	Col-0	RNA-Seq	WT	Seedling	SINGLE	Freie_Universit?t_Berlin	2020-05-15
GSM2915884	SRX3542240	SRR6451342	Arabidopsis_thaliana	Col-0	RNA-Seq	WT	Seedling	SINGLE	Freie_Universit?t_Berlin	2020-05-15
GSM2915885	SRX3542241	SRR6451343	Arabidopsis_thaliana	Col-0	RNA-Seq	WT	Seedling	SINGLE	Freie_Universit?t_Berlin	2020-11-19
GSM2916538	SRX3544219	SRR6453477	Arabidopsis_thaliana	Col-0	H3K27me3_ChIP-Seq	WT	Seedling	SINGLE	London_Research_and_Development_Centre,_Agriculture_and_Agri-Food_Canada	2020-11-19
GSM2916539	SRX3544220	SRR6453478	Arabidopsis_thaliana	Col-0	H3K27me3_ChIP-Seq	WT	Seedling	SINGLE	London_Research_and_Development_Centre,_Agriculture_and_Agri-Food_Canada	2020-10-02
GSM2916540	SRX3544221	SRR6453479	Arabidopsis_thaliana	Col-0	INPUT_ChIP-Seq	WT	Seedling	SINGLE	London_Research_and_Development_Centre,_Agriculture_and_Agri-Food_Canada	2020-10-02
GSM2916541	SRX3544222	SRR6453480	Arabidopsis_thaliana	Col-0	H3K27me3_ChIP-Seq	clf	Seedling	SINGLE	NCBI (GEO)	2019-02-04
GSM2916542	SRX3544223	SRR6453481	Arabidopsis_thaliana	Col-0	H3K27me3_ChIP-Seq	clf	Seedling	SINGLE	NCBI (GEO)	2019-02-04
GSM2916543	SRX3544224	SRR6453482	Arabidopsis_thaliana	Col-0	INPUT_ChIP-Seq	clf	Seedling	SINGLE	NCBI (GEO)	2019-02-04
GSM2916544	SRX3544225	SRR6453483	Arabidopsis_thaliana	Col-0	H3K27me3_ChIP-Seq	swn	Seedling	SINGLE	NCBI (GEO)	2019-02-04
GSM2916545	SRX3544226	SRR6453484	Arabidopsis_thaliana	Col-0	H3K27me3_ChIP-Seq	swn	Seedling	SINGLE	NCBI (GEO)	2019-02-04
GSM2916546	SRX3544227	SRR6453485	Arabidopsis_thaliana	Col-0	INPUT_ChIP-Seq	swn	Seedling	SINGLE	NCBI (GEO)	2019-02-04
GSM2916547	SRX3544228	SRR6453486	Arabidopsis_thaliana	Col-0	H3K27me3_ChIP-Seq	clf_swn	Seedling	SINGLE	NCBI (GEO)	2019-02-04
GSM2916548	SRX3544229	SRR6453487	Arabidopsis_thaliana	Col-0	H3K27me3_ChIP-Seq	clf_swn	Seedling	SINGLE	NCBI (GEO)	2019-02-04
GSM2916549	SRX3544230	SRR6453488	Arabidopsis_thaliana	Col-0	INPUT_ChIP-Seq	clf_swn	Seedling	SINGLE	NCBI (GEO)	2019-02-04
GSM2916550	SRX3544231	SRR6453489	Arabidopsis_thaliana	Col-0	RNA-Seq	WT	Seedling	PAIRED	London_Research_and_Development_Centre,_Agriculture_and_Agri-Food_Canada	2020-10-02
GSM2916551	SRX3544232	SRR6453490	Arabidopsis_thaliana	Col-0	RNA-Seq	WT	Seedling	PAIRED	London_Research_and_Development_Centre,_Agriculture_and_Agri-Food_Canada	2020-10-02
GSM2916552	SRX3544233	SRR6453491	Arabidopsis_thaliana	Col-0	RNA-Seq	WT	Seedling	PAIRED	London_Research_and_Development_Centre,_Agriculture_and_Agri-Food_Canada	2020-10-02
GSM2931661	SRX3554368	SRR6464294	Arabidopsis_thaliana	Col-0	MNase-Seq	WT	Seedling	PAIRED	Sainsbury_Laboratory,_University_of_Cambridge	2020-10-02
GSM2931662	SRX3554369	SRR6464298	Arabidopsis_thaliana	Col-0	MNase-Seq	WT	Seedling	PAIRED	Sainsbury_Laboratory,_University_of_Cambridge	2020-10-02
GSM2931673	SRX3554380	SRR6464342,SRR6464341,SRR6464344,SRR6464343	Arabidopsis_thaliana	Col-0	INPUT_ChIP-Seq	HTA11::HTA11:FLAG	Seedling	PAIRED	NCBI (GEO)	2020-01-23
GSM2931674	SRX3554381	SRR6464347,SRR6464348,SRR6464346,SRR6464345	Arabidopsis_thaliana	Col-0	H2AZ_ChIP-Seq	HTA11::HTA11:FLAG	Seedling	PAIRED	NCBI (GEO)	2020-01-23
GSM2931675	SRX3554382	SRR6464352,SRR6464350,SRR6464349,SRR6464351	Arabidopsis_thaliana	Col-0	H2AZ_ChIP-Seq	HTA11::HTA11:FLAG	Seedling	PAIRED	NCBI (GEO)	2020-01-23
GSM2931676	SRX3554383	SRR6464353,SRR6464355,SRR6464356,SRR6464354	Arabidopsis_thaliana	Col-0	H2AZ_ChIP-Seq	HTA11::HTA11:FLAG	Seedling	PAIRED	NCBI (GEO)	2020-01-23
GSM2931677	SRX3554384	SRR6464359,SRR6464358,SRR6464357,SRR6464360	Arabidopsis_thaliana	Col-0	H2AZ_ChIP-Seq	HTA11::HTA11:FLAG	Seedling	PAIRED	NCBI (GEO)	2020-01-23
GSM2931678	SRX3554385	SRR6464362,SRR6464361,SRR6464364,SRR6464363	Arabidopsis_thaliana	Col-0	H2AZ_ChIP-Seq	HTA11::HTA11:FLAG	Seedling	PAIRED	NCBI (GEO)	2020-01-23
GSM2931679	SRX3554386	SRR6464367,SRR6464366,SRR6464368,SRR6464365	Arabidopsis_thaliana	Col-0	INPUT_ChIP-Seq	elf3-1_HTA11::HTA11:FLAG	Seedling	PAIRED	NCBI (GEO)	2020-01-23
GSM2931680	SRX3554387	SRR6464371,SRR6464369,SRR6464372,SRR6464370	Arabidopsis_thaliana	Col-0	H2AZ_ChIP-Seq	elf3-1_HTA11::HTA11:FLAG	Seedling	PAIRED	NCBI (GEO)	2020-01-23
GSM2931681	SRX3554388	SRR6464374,SRR6464373,SRR6464375,SRR6464376	Arabidopsis_thaliana	Col-0	H2AZ_ChIP-Seq	elf3-1_HTA11::HTA11:FLAG	Seedling	PAIRED	NCBI (GEO)	2020-01-23
GSM2931682	SRX3554389	SRR6464380,SRR6464378,SRR6464377,SRR6464379	Arabidopsis_thaliana	Col-0	H2AZ_ChIP-Seq	elf3-1_HTA11::HTA11:FLAG	Seedling	PAIRED	NCBI (GEO)	2020-01-23
GSM2931683	SRX3554390	SRR6464382,SRR6464381,SRR6464384,SRR6464383	Arabidopsis_thaliana	Col-0	H2AZ_ChIP-Seq	elf3-1_HTA11::HTA11:FLAG	Seedling	PAIRED	NCBI (GEO)	2020-01-23
GSM2931684	SRX3554391	SRR6464388,SRR6464387,SRR6464385,SRR6464386	Arabidopsis_thaliana	Col-0	H2AZ_ChIP-Seq	elf3-1_HTA11::HTA11:FLAG	Seedling	PAIRED	NCBI (GEO)	2020-01-23
GSM2932244	SRX3556162	SRR6466208	Arabidopsis_thaliana	Col-0	RNA-Seq	ZF-TET1	Inflorescence	SINGLE	University_of_California,_Los_Angeles	2018-01-11
GSM2932245	SRX3556163	SRR6466209	Arabidopsis_thaliana	Col-0	RNA-Seq	ZF-TET1	Inflorescence	SINGLE	University_of_California,_Los_Angeles	2018-01-11
GSM2932246	SRX3556164	SRR6466210	Arabidopsis_thaliana	Col-0	RNA-Seq	ZF-TET1	Inflorescence	SINGLE	University_of_California,_Los_Angeles	2018-01-11
GSM2932247	SRX3556165	SRR6466211	Arabidopsis_thaliana	Col-0	RNA-Seq	ZF-TET1	Inflorescence	SINGLE	University_of_California,_Los_Angeles	2018-01-11
GSM2932268	SRX3556186	SRR6466232	Arabidopsis_thaliana	Col-0	RNA-Seq	FWAg4-SunTag14aa	Leaf	SINGLE	University_of_California,_Los_Angeles	2018-01-11
GSM2932269	SRX3556187	SRR6466233	Arabidopsis_thaliana	Col-0	RNA-Seq	FWAg4-SunTag14aa	Leaf	SINGLE	University_of_California,_Los_Angeles	2018-01-11
GSM2932270	SRX3556188	SRR6466234	Arabidopsis_thaliana	Col-0	RNA-Seq	FWAg4-SunTag22aa	Leaf	SINGLE	University_of_California,_Los_Angeles	2018-01-11
GSM2932271	SRX3556189	SRR6466235	Arabidopsis_thaliana	Col-0	RNA-Seq	FWAg4-SunTag22aa	Leaf	SINGLE	University_of_California,_Los_Angeles	2018-01-11
GSM2932278	SRX3556196	SRR6466242	Arabidopsis_thaliana	Col-0	RNA-Seq	ZF1CACTA1-TET1cd	Leaf	SINGLE	University_of_California,_Los_Angeles	2018-01-11
GSM2932280	SRX3556199	SRR6466244	Arabidopsis_thaliana	Col-0	Bisulfite-Seq	ZF108-TET1cd	Leaf	SINGLE	University_of_California,_Los_Angeles	2017-12-15
GSM2932281	SRX3556200	SRR6466245	Arabidopsis_thaliana	Col-0	Bisulfite-Seq	ZF108-TET1cd	Leaf	SINGLE	University_of_California,_Los_Angeles	2017-12-15
GSM2932282	SRX3556201	SRR6466246	Arabidopsis_thaliana	Col-0	Bisulfite-Seq	ZF108-TET1cd	Leaf	SINGLE	University_of_California,_Los_Angeles	2017-12-15
GSM2932283	SRX3556202	SRR6466247	Arabidopsis_thaliana	Col-0	Bisulfite-Seq	ZF108-TET1cd	Leaf	SINGLE	University_of_California,_Los_Angeles	2017-12-15
GSM2932284	SRX3556203	SRR6466248	Arabidopsis_thaliana	Col-0	Bisulfite-Seq	WT	Leaf	SINGLE	University_of_California,_Los_Angeles	2017-12-15
GSM2932285	SRX3556204	SRR6466249	Arabidopsis_thaliana	Col-0	Bisulfite-Seq	WT	Leaf	SINGLE	University_of_California,_Los_Angeles	2017-12-15
GSM2932286	SRX3556205	SRR6466250	Arabidopsis_thaliana	Col-0	Bisulfite-Seq	ZF108-TET1cd	Leaf	SINGLE	University_of_California,_Los_Angeles	2017-12-15
GSM2932287	SRX3556206	SRR6466251	Arabidopsis_thaliana	Col-0	Bisulfite-Seq	WT	Leaf	SINGLE	University_of_California,_Los_Angeles	2017-12-15
GSM2932288	SRX3556207	SRR6466252	Arabidopsis_thaliana	Col-0	Bisulfite-Seq	ZF108-TET1cd	Leaf	SINGLE	University_of_California,_Los_Angeles	2017-12-15
GSM2932289	SRX3556208	SRR6466253	Arabidopsis_thaliana	Col-0	Bisulfite-Seq	WT	Leaf	SINGLE	University_of_California,_Los_Angeles	2017-12-15
GSM2932290	SRX3556209	SRR6466254	Arabidopsis_thaliana	Col-0	Bisulfite-Seq	WT	Leaf	SINGLE	University_of_California,_Los_Angeles	2017-12-15
GSM2932291	SRX3556210	SRR6466255	Arabidopsis_thaliana	Col-0	Bisulfite-Seq	FWAg4-SunTag14aa	Leaf	SINGLE	University_of_California,_Los_Angeles	2018-04-19
GSM2932292	SRX3556211	SRR6466256	Arabidopsis_thaliana	Col-0	Bisulfite-Seq	FWAg4-SunTag14aa	Leaf	SINGLE	University_of_California,_Los_Angeles	2018-04-19
GSM2932293	SRX3556212	SRR6466257	Arabidopsis_thaliana	Col-0	Bisulfite-Seq	FWAg4-SunTag22aa	Leaf	SINGLE	University_of_California,_Los_Angeles	2018-07-20
GSM2932294	SRX3556213	SRR6466258	Arabidopsis_thaliana	Col-0	Bisulfite-Seq	FWAg4-SunTag22aa	Leaf	SINGLE	University_of_California,_Los_Angeles	2018-07-20
GSM2932295	SRX3556214	SRR6466259	Arabidopsis_thaliana	Col-0	Bisulfite-Seq	WT	Leaf	SINGLE	University_of_California,_Los_Angeles	2018-07-20
GSM2932296	SRX3556215	SRR6466260	Arabidopsis_thaliana	Col-0	Bisulfite-Seq	WT	Leaf	SINGLE	University_of_California,_Los_Angeles	2018-07-20
GSM2932297	SRX3556216	SRR6466261	Arabidopsis_thaliana	Col-0	Bisulfite-Seq	NG-SunTag14aa	Leaf	SINGLE	University_of_California,_Los_Angeles	2018-07-20
GSM2932298	SRX3556217	SRR6466262	Arabidopsis_thaliana	Col-0	Bisulfite-Seq	NG-SunTag14aa	Leaf	SINGLE	University_of_California,_Los_Angeles	2018-07-20
GSM2932299	SRX3556218	SRR6466263	Arabidopsis_thaliana	Col-0	Bisulfite-Seq	NG-SunTag22aa	Leaf	SINGLE	University_of_California,_Los_Angeles	2018-07-20
GSM2932300	SRX3556219	SRR6466264	Arabidopsis_thaliana	Col-0	Bisulfite-Seq	NG-SunTag22aa	Leaf	SINGLE	University_of_California,_Los_Angeles	2018-07-20
GSM2932301	SRX3556220	SRR6466265	Arabidopsis_thaliana	Col-0	Bisulfite-Seq	WT	Leaf	SINGLE	University_of_California,_Los_Angeles	2018-07-20
GSM2932302	SRX3556221	SRR6466266	Arabidopsis_thaliana	Col-0	Bisulfite-Seq	WT	Leaf	SINGLE	University_of_California,_Los_Angeles	2018-07-20
GSM2932303	SRX3556222	SRR6466267	Arabidopsis_thaliana	Col-0	Bisulfite-Seq	FWAg4-SunTag22aa	Leaf	SINGLE	University_of_California,_Los_Angeles	2018-07-20
GSM2932304	SRX3556223	SRR6466268	Arabidopsis_thaliana	Col-0	Bisulfite-Seq	WT	Leaf	SINGLE	University_of_California,_Los_Angeles	2018-07-20
GSM2932305	SRX3556224	SRR6466269	Arabidopsis_thaliana	Col-0	Bisulfite-Seq	FWAg4-SunTag14aa	Leaf	SINGLE	University_of_California,_Los_Angeles	2019-01-23
GSM2932306	SRX3556225	SRR6466270	Arabidopsis_thaliana	Col-0	Bisulfite-Seq	WT	Leaf	SINGLE	University_of_California,_Los_Angeles	2019-01-23
GSM2932307	SRX3556226	SRR6466271	Arabidopsis_thaliana	Col-0	Bisulfite-Seq	FWAg4-SunTag22aa	Leaf	SINGLE	University_of_California,_Los_Angeles	2019-01-23
GSM2932308	SRX3556227	SRR6466272	Arabidopsis_thaliana	Col-0	Bisulfite-Seq	WT	Leaf	SINGLE	University_of_California,_Los_Angeles	2019-01-23
GSM2932309	SRX3556228	SRR6466273	Arabidopsis_thaliana	Col-0	Bisulfite-Seq	fwa-4	Leaf	SINGLE	University_of_California,_Los_Angeles	2019-01-23
GSM2932310	SRX3556229	SRR6466274	Arabidopsis_thaliana	Col-0	Bisulfite-Seq	CACTA1g2-SunTag22aa	Leaf	SINGLE	University_of_California,_Los_Angeles	2019-01-23
GSM2932311	SRX3556230	SRR6466275	Arabidopsis_thaliana	Col-0	Bisulfite-Seq	CACTA1g2-SunTag22aa	Leaf	SINGLE	University_of_California,_Los_Angeles	2019-01-23
GSM2932312	SRX3556231	SRR6466276	Arabidopsis_thaliana	Col-0	Bisulfite-Seq	WT	Leaf	SINGLE	University_of_California,_Los_Angeles	2019-01-23
GSM2932313	SRX3556232	SRR6466277	Arabidopsis_thaliana	Col-0	Bisulfite-Seq	ZF1CACTA1-TET1cd	Leaf	SINGLE	University_of_California,_Los_Angeles	2019-01-23
GSM2932314	SRX3556233	SRR6466278	Arabidopsis_thaliana	Col-0	Bisulfite-Seq	ZF2CACTA1-TET1cd	Leaf	SINGLE	University_of_California,_Los_Angeles	2019-01-23
GSM2932315	SRX3556234	SRR6466279	Arabidopsis_thaliana	Col-0	Bisulfite-Seq	ZF1CACTA1-TET1cd	Leaf	SINGLE	University_of_California,_Los_Angeles	2019-01-23
GSM2932316	SRX3556235	SRR6466280	Arabidopsis_thaliana	Col-0	Bisulfite-Seq	WT	Leaf	SINGLE	University_of_California,_Los_Angeles	2019-01-23
GSM2932317	SRX3556236	SRR6466281	Arabidopsis_thaliana	Col-0	Bisulfite-Seq	ZF1CACTA1-TET1cd	Leaf	SINGLE	University_of_California,_Los_Angeles	2018-04-18
GSM2932318	SRX3556237	SRR6466282	Arabidopsis_thaliana	Col-0	Bisulfite-Seq	WT	Leaf	SINGLE	University_of_California,_Los_Angeles	2018-04-18
GSM2932319	SRX3556238	SRR6466283	Arabidopsis_thaliana	Col-0	Bisulfite-Seq	WT	Leaf	SINGLE	University_of_California,_Los_Angeles	2018-04-18
GSM2933088	SRX3557816	SRR6467894	Arabidopsis_thaliana	Col-0	INPUT_ChIP-Seq	WT	Seedling	SINGLE	Plant-Microbe_Interactions,_Max_Planck_Institute_for_Plant_Breeding_Research	2020-04-27
GSM2933096	SRX3557824	SRR6467902	Arabidopsis_thaliana	Col-0	INPUT_ChIP-Seq	WT	Seedling	SINGLE	Plant-Microbe_Interactions,_Max_Planck_Institute_for_Plant_Breeding_Research	2020-04-27
GSM2933104	SRX3557832	SRR6467910	Arabidopsis_thaliana	Col-0	RNA-Seq	WT	Seedling	SINGLE	Plant-Microbe_Interactions,_Max_Planck_Institute_for_Plant_Breeding_Research	2020-04-27
GSM2933105	SRX3557833	SRR6467911	Arabidopsis_thaliana	Col-0	RNA-Seq	WT	Seedling	SINGLE	Plant-Microbe_Interactions,_Max_Planck_Institute_for_Plant_Breeding_Research	2020-04-27
GSM2933106	SRX3557834	SRR6467912	Arabidopsis_thaliana	Col-0	RNA-Seq	WT	Seedling	SINGLE	Plant-Microbe_Interactions,_Max_Planck_Institute_for_Plant_Breeding_Research	2020-04-27
GSM1242392	SRX361926	SRR1005403	Arabidopsis_thaliana	Col-0	INPUT_ChIP-Seq	WT_3-weeks	Leaf	SINGLE	Gene Expression Omnibus (GEO)	2013-12-16
GSM1242393	SRX361927	SRR1005404	Arabidopsis_thaliana	Col-0	H3K9me2_ChIP-Seq	WT_3-weeks	Leaf	SINGLE	Gene Expression Omnibus (GEO)	2013-12-16
GSM1242394	SRX361928	SRR1005405	Arabidopsis_thaliana	Col-0	H3K23ac_ChIP-Seq	WT_3-weeks	Leaf	SINGLE	Gene Expression Omnibus (GEO)	2013-12-16
GSM1242395	SRX361929	SRR1005406	Arabidopsis_thaliana	Col-0	INPUT_ChIP-Seq	drm12cmt23_3-weeks	Leaf	SINGLE	Gene Expression Omnibus (GEO)	2013-12-16
GSM1242396	SRX361930	SRR1005407	Arabidopsis_thaliana	Col-0	H3K9me2_ChIP-Seq	drm12cmt23_3-weeks	Leaf	SINGLE	Gene Expression Omnibus (GEO)	2013-12-16
GSM1242397	SRX361931	SRR1005408	Arabidopsis_thaliana	Col-0	H3K23ac_ChIP-Seq	drm12cmt23_3-weeks	Leaf	SINGLE	Gene Expression Omnibus (GEO)	2013-12-16
GSM1242398	SRX361932	SRR1005409	Arabidopsis_thaliana	Col-0	INPUT_ChIP-Seq	suvh456_3-weeks	Leaf	SINGLE	Gene Expression Omnibus (GEO)	2013-12-16
GSM1242399	SRX361933	SRR1005410	Arabidopsis_thaliana	Col-0	H3K9me2_ChIP-Seq	suvh456_3-weeks	Leaf	SINGLE	Gene Expression Omnibus (GEO)	2013-12-16
GSM1242400	SRX361934	SRR1005411	Arabidopsis_thaliana	Col-0	H3K23ac_ChIP-Seq	suvh456_3-weeks	Leaf	SINGLE	Gene Expression Omnibus (GEO)	2013-12-16
GSM1242411	SRX361945	SRR1005422	Arabidopsis_thaliana	Col-0	H3K9me1_ChIP-Seq	WT_3-weeks	Leaf	SINGLE	Gene Expression Omnibus (GEO)	2013-12-16
GSM1242412	SRX361946	SRR1005423	Arabidopsis_thaliana	Col-0	H3K9me1_ChIP-Seq	WT_3-weeks	Leaf	SINGLE	Gene Expression Omnibus (GEO)	2013-12-16
GSM2987621	SRX3663633	SRR6687449	Arabidopsis_thaliana	Col-0	Bisulfite-Seq	clsy1	Seedling	PAIRED	Nanjing_Agricultural_University	2018-04-18
GSM2987622	SRX3663634	SRR6687451,SRR6687452,SRR6687450	Arabidopsis_thaliana	Col-0	Bisulfite-Seq	clsy2	Seedling	PAIRED	Nanjing_Agricultural_University	2018-04-18
GSM2987623	SRX3663635	SRR6687454,SRR6687453	Arabidopsis_thaliana	Col-0	Bisulfite-Seq	clsy3	Seedling	PAIRED	Nanjing_Agricultural_University	2018-04-18
GSM2987624	SRX3663636	SRR6687455	Arabidopsis_thaliana	Col-0	Bisulfite-Seq	clsy4	Seedling	PAIRED	Nanjing_Agricultural_University	2018-04-18
GSM2987625	SRX3663637	SRR6687456,SRR6687458,SRR6687457	Arabidopsis_thaliana	Col-0	Bisulfite-Seq	clsy4nrpd1	Seedling	PAIRED	Nanjing_Agricultural_University	2018-04-18
GSM2987626	SRX3663638	SRR6687459	Arabidopsis_thaliana	Col-0	Bisulfite-Seq	clsy123	Seedling	PAIRED	Nanjing_Agricultural_University	2018-04-18
GSM2987627	SRX3663639	SRR6687460,SRR6687461	Arabidopsis_thaliana	Col-0	Bisulfite-Seq	clsy134	Seedling	PAIRED	Nanjing_Agricultural_University	2018-04-18
GSM2987628	SRX3663640	SRR6687463,SRR6687462	Arabidopsis_thaliana	Col-0	Bisulfite-Seq	clsy234	Seedling	PAIRED	Nanjing_Agricultural_University	2018-04-18
GSM2987629	SRX3663641	SRR6687464	Arabidopsis_thaliana	Col-0	Bisulfite-Seq	clsy1234	Seedling	PAIRED	Nanjing_Agricultural_University	2018-04-18
GSM2987630	SRX3663642	SRR6687465,SRR6687466	Arabidopsis_thaliana	Col-0	Bisulfite-Seq	WT	Seedling	PAIRED	Nanjing_Agricultural_University	2018-04-18
GSM2994861	SRX3686646	SRR6713206	Arabidopsis_thaliana	Col-0	RNA-Seq	WT	Inflorescence	SINGLE	Prof._Kaufmann,_Plant_Cell_and_Molecular_Biology,_Humboldt_University	2020-04-27
GSM2994862	SRX3686647	SRR6713207	Arabidopsis_thaliana	Col-0	RNA-Seq	WT	Inflorescence	SINGLE	Prof._Kaufmann,_Plant_Cell_and_Molecular_Biology,_Humboldt_University	2020-04-27
GSM2994863	SRX3686648	SRR6713208	Arabidopsis_thaliana	Col-0	RNA-Seq	WT	Inflorescence	SINGLE	Prof._Kaufmann,_Plant_Cell_and_Molecular_Biology,_Humboldt_University	2020-04-27
GSM2995054	SRX3686904	SRR6713464	Arabidopsis_thaliana	Col-0	miRNA-Seq	WT	Seedling	SINGLE	Prof._Kaufmann,_Plant_Cell_and_Molecular_Biology,_Humboldt_University	2020-04-27
GSM2995055	SRX3686905	SRR6713465	Arabidopsis_thaliana	Col-0	miRNA-Seq	WT	Seedling	SINGLE	Prof._Kaufmann,_Plant_Cell_and_Molecular_Biology,_Humboldt_University	2020-04-27
GSM2995056	SRX3686906	SRR6713466	Arabidopsis_thaliana	Col-0	miRNA-Seq	WT	Seedling	SINGLE	Prof._Kaufmann,_Plant_Cell_and_Molecular_Biology,_Humboldt_University	2020-04-27
GSM2995057	SRX3686907	SRR6713467	Arabidopsis_thaliana	Col-0	miRNA-Seq	WT	Inflorescence	SINGLE	Prof._Kaufmann,_Plant_Cell_and_Molecular_Biology,_Humboldt_University	2020-04-27
GSM2995058	SRX3686908	SRR6713468	Arabidopsis_thaliana	Col-0	miRNA-Seq	WT	Inflorescence	SINGLE	Prof._Kaufmann,_Plant_Cell_and_Molecular_Biology,_Humboldt_University	2020-04-27
GSM1252084	SRX368793	SRR1019219	Arabidopsis_thaliana	Col-0	Bisulfite-Seq	WT	Seedling	PAIRED	Institute_of_Plant_Physiol_&amp;_Ecology,_Chinese_Academy_of_Sciences	2015-07-22
GSM1252085	SRX368794	SRR1019220	Arabidopsis_thaliana	Col-0	Bisulfite-Seq	edm2-4	Seedling	PAIRED	Institute_of_Plant_Physiol_&amp;_Ecology,_Chinese_Academy_of_Sciences	2015-07-22
GSM1252086	SRX368804	SRR1019221	Arabidopsis_thaliana	Col-0	RNA-Seq	WT	Seedling	PAIRED	Institute_of_Plant_Physiol_&amp;_Ecology,_Chinese_Academy_of_Sciences	2013-10-28
GSM1252087	SRX368805	SRR1019222	Arabidopsis_thaliana	Col-0	RNA-Seq	edm2-4	Seedling	PAIRED	Institute_of_Plant_Physiol_&amp;_Ecology,_Chinese_Academy_of_Sciences	2013-10-28
GSM3014773	SRX3712742	SRR6739809	Arabidopsis_thaliana	Col-0	RNA-Seq	WT	Seedling	SINGLE	Yuelin_Zhang_Lab,_Department_of_Botany,_University_of_British_Columbia	2020-04-27
GSM3014774	SRX3712743	SRR6739810	Arabidopsis_thaliana	Col-0	RNA-Seq	WT	Seedling	SINGLE	Yuelin_Zhang_Lab,_Department_of_Botany,_University_of_British_Columbia	2020-04-29
GSM3014777	SRX3712746	SRR6739813	Arabidopsis_thaliana	Col-0	RNA-Seq	npr1-1	Seedling	SINGLE	Yuelin_Zhang_Lab,_Department_of_Botany,_University_of_British_Columbia	2020-04-29
GSM3014778	SRX3712747	SRR6739814	Arabidopsis_thaliana	Col-0	RNA-Seq	npr1-1	Seedling	SINGLE	Yuelin_Zhang_Lab,_Department_of_Botany,_University_of_British_Columbia	2020-04-29
GSM3014781	SRX3712750	SRR6739817	Arabidopsis_thaliana	Col-0	RNA-Seq	npr4-4D	Seedling	SINGLE	Yuelin_Zhang_Lab,_Department_of_Botany,_University_of_British_Columbia	2020-05-06
GSM3014782	SRX3712751	SRR6739818	Arabidopsis_thaliana	Col-0	RNA-Seq	npr4-4D	Seedling	SINGLE	Yuelin_Zhang_Lab,_Department_of_Botany,_University_of_British_Columbia	2020-05-06
GSM3014785	SRX3712754	SRR6739822	Arabidopsis_thaliana	Col-0	RNA-Seq	npr1-1_npr4-4D	Seedling	PAIRED	Yuelin_Zhang_Lab,_Department_of_Botany,_University_of_British_Columbia	2020-05-06
GSM3014786	SRX3712755	SRR6739823	Arabidopsis_thaliana	Col-0	RNA-Seq	npr1-1_npr4-4D	Seedling	PAIRED	Yuelin_Zhang_Lab,_Department_of_Botany,_University_of_British_Columbia	2020-09-04
GSM1257934	SRX372870	SRR1023825	Arabidopsis_thaliana	Col-0	Bisulfite-Seq	WT	Leaf	SINGLE	University_of_Washington	2014-01-02
GSM1257937	SRX372873	SRR1023828	Arabidopsis_thaliana	Col-0	Bisulfite-Seq	WT	Leaf	SINGLE	University_of_Washington	2014-01-02
GSM1257938	SRX372874	SRR1023829	Arabidopsis_thaliana	Col-0	Bisulfite-Seq	WT	Leaf	SINGLE	University_of_Washington	2014-01-02
GSM1257939	SRX372875	SRR1023830	Arabidopsis_thaliana	Col-0	Bisulfite-Seq	suvh9	Leaf	SINGLE	University_of_Washington	2014-01-02
GSM3018928	SRX3729745	SRR6757201	Arabidopsis_thaliana	Col-0	RNA-Seq	WT	Seedling	SINGLE	Zhiyong_Wang,_Plant_Biology,_Carnegie_Institute_for_Science	2020-09-04
GSM3018929	SRX3729746	SRR6757202	Arabidopsis_thaliana	Col-0	RNA-Seq	WT	Seedling	SINGLE	Zhiyong_Wang,_Plant_Biology,_Carnegie_Institute_for_Science	2020-07-06
GSM3018930	SRX3729747	SRR6757203	Arabidopsis_thaliana	Col-0	RNA-Seq	WT	Seedling	SINGLE	Zhiyong_Wang,_Plant_Biology,_Carnegie_Institute_for_Science	2020-07-06
no_GEO_ID	SRX3744675	SRR6785144	Arabidopsis_thaliana	N	INPUT_ChIP-Seq	S4i	Seedling	SINGLE	Instituto Nacional de Investigacion y Tecnologia Agraria y Alimentaria INIA	2018-04-02
no_GEO_ID	SRX3744676	SRR6785143	Arabidopsis_thaliana	Col-0	INPUT_ChIP-Seq	WT	Seedling	SINGLE	Instituto Nacional de Investigacion y Tecnologia Agraria y Alimentaria INIA	2018-04-02
no_GEO_ID	SRX3744677	SRR6785142	Arabidopsis_thaliana	N	H3_ChIP-Seq	S4i	Seedling	SINGLE	Instituto Nacional de Investigacion y Tecnologia Agraria y Alimentaria INIA	2018-04-02
no_GEO_ID	SRX3744679	SRR6785140	Arabidopsis_thaliana	Col-0	INPUT_ChIP-Seq	WT	Seedling	SINGLE	Instituto Nacional de Investigacion y Tecnologia Agraria y Alimentaria INIA	2018-04-02
no_GEO_ID	SRX3744680	SRR6785139	Arabidopsis_thaliana	Col-0	H3_ChIP-Seq	WT	Seedling	SINGLE	Instituto Nacional de Investigacion y Tecnologia Agraria y Alimentaria INIA	2018-04-02
no_GEO_ID	SRX3744681	SRR6785138	Arabidopsis_thaliana	N	INPUT_ChIP-Seq	S4i	Seedling	SINGLE	Instituto Nacional de Investigacion y Tecnologia Agraria y Alimentaria INIA	2018-04-02
no_GEO_ID	SRX3744682	SRR6785137	Arabidopsis_thaliana	N	H3_ChIP-Seq	S4i	Seedling	SINGLE	Instituto Nacional de Investigacion y Tecnologia Agraria y Alimentaria INIA	2018-04-02
no_GEO_ID	SRX3744683	SRR6785136	Arabidopsis_thaliana	Col-0	H3_ChIP-Seq	WT	Seedling	SINGLE	Instituto Nacional de Investigacion y Tecnologia Agraria y Alimentaria INIA	2018-04-02
GSM3025360	SRX3748022	SRR6788745	Arabidopsis_thaliana	Col-0	INPUT_ChIP-Seq	WT	Root	SINGLE	NCBI (GEO)	2018-09-12
GSM3025361	SRX3748023	SRR6788746	Arabidopsis_thaliana	Col-0	INPUT_ChIP-Seq	caa39	Root	SINGLE	NCBI (GEO)	2018-09-12
GSM3025362	SRX3748024	SRR7441838	Arabidopsis_thaliana	Col-0	INPUT_ChIP-Seq	WT	Root	SINGLE	NCBI (GEO)	2018-09-12
GSM3025363	SRX3748025	SRR7441839	Arabidopsis_thaliana	Col-0	INPUT_ChIP-Seq	WT	Root	SINGLE	NCBI (GEO)	2018-09-12
GSM3025364	SRX3748026	SRR7441840	Arabidopsis_thaliana	Col-0	INPUT_ChIP-Seq	caa39	Root	SINGLE	NCBI (GEO)	2018-09-12
GSM3025365	SRX3748027	SRR7441841	Arabidopsis_thaliana	Col-0	INPUT_ChIP-Seq	caa39	Root	SINGLE	NCBI (GEO)	2018-09-12
GSM3025366	SRX3748028	SRR7441842	Arabidopsis_thaliana	Col-0	H3K9me2_ChIP-Seq	WT	Root	SINGLE	NCBI (GEO)	2018-09-12
GSM3025367	SRX3748029	SRR7441843	Arabidopsis_thaliana	Col-0	H3K9me2_ChIP-Seq	WT	Root	SINGLE	NCBI (GEO)	2018-09-12
GSM3025368	SRX3748030	SRR7441844	Arabidopsis_thaliana	Col-0	H3K9me2_ChIP-Seq	caa39	Root	SINGLE	NCBI (GEO)	2018-09-12
GSM3025369	SRX3748031	SRR7441845	Arabidopsis_thaliana	Col-0	H3K9me2_ChIP-Seq	caa39	Root	SINGLE	NCBI (GEO)	2018-09-12
GSM3028159	SRX3753856	SRR6794838	Arabidopsis_thaliana	Col-0	H3_ChIP-Seq	WT	Aerial_tissue	SINGLE	NCBI (GEO)	2018-07-15
GSM3028160	SRX3753857	SRR6794839	Arabidopsis_thaliana	Col-0	H3K4me3_ChIP-Seq	WT	Aerial_tissue	SINGLE	NCBI (GEO)	2018-07-15
no_GEO_ID	SRX377466	SRR1029603	Arabidopsis_thaliana	Col-0	Hi-C	WT_10-d-old	Seedling	PAIRED	MPI-DB	2013-11-21
GSM3035090	SRX3776767	SRR6819919	Arabidopsis_thaliana	Col-0	Bisulfite-Seq	WT	Seedling	PAIRED	Department_of_Horticulture_and_Landscape_Architecture,_Purdue_University	2020-07-06
GSM3035092	SRX3776769	SRR6819921	Arabidopsis_thaliana	Col-0	RNA-Seq	WT	Seedling	PAIRED	Department_of_Horticulture_and_Landscape_Architecture,_Purdue_University	2020-05-22
GSM3035093	SRX3776770	SRR6819922	Arabidopsis_thaliana	Col-0	RNA-Seq	WT	Seedling	PAIRED	Department_of_Horticulture_and_Landscape_Architecture,_Purdue_University	2020-05-22
GSM3035094	SRX3776771	SRR6819923	Arabidopsis_thaliana	Col-0	RNA-Seq	WT	Seedling	PAIRED	Department_of_Horticulture_and_Landscape_Architecture,_Purdue_University	2020-05-22
GSM3035095	SRX3776772	SRR6819924	Arabidopsis_thaliana	Col-0	RNA-Seq	WT	Seedling	PAIRED	Department_of_Horticulture_and_Landscape_Architecture,_Purdue_University	2020-05-31
GSM3035096	SRX3776773	SRR6819925	Arabidopsis_thaliana	Col-0	RNA-Seq	WT	Seedling	PAIRED	Department_of_Horticulture_and_Landscape_Architecture,_Purdue_University	2020-05-31
GSM3035105	SRX3776782	SRR6819934	Arabidopsis_thaliana	Col-0	INPUT_ChIP-Seq	WT	Seedling	PAIRED	Department_of_Horticulture_and_Landscape_Architecture,_Purdue_University	2020-05-31
GSM3035106	SRX3776783	SRR6819935	Arabidopsis_thaliana	Col-0	INPUT_ChIP-Seq	WT	Seedling	PAIRED	Department_of_Horticulture_and_Landscape_Architecture,_Purdue_University	2020-07-04
GSM3038964	SRX3784722	SRR6828633	Arabidopsis_thaliana	Col-0	Bisulfite-Seq	WT	Seedling	SINGLE	biochemistry_&_biophysics,_texas_a&m_university	2022-03-03
GSM3040049	SRX3789137	SRR6833057	Arabidopsis_thaliana	Col-0	INPUT_ChIP-Seq	atxr	Seedling	SINGLE	NCBI (GEO)	2018-06-26
GSM3040050	SRX3789138	SRR6833058	Arabidopsis_thaliana	Col-0	INPUT_ChIP-Seq	atxr	Seedling	SINGLE	NCBI (GEO)	2018-06-26
GSM3040051	SRX3789139	SRR6833059	Arabidopsis_thaliana	Col-0	H3_ChIP-Seq	WT	Seedling	SINGLE	biochemistry_&_biophysics,_texas_a&m_university	2020-06-25
GSM3040052	SRX3789140	SRR6833060	Arabidopsis_thaliana	Col-0	H3_ChIP-Seq	WT	Seedling	SINGLE	biochemistry_&_biophysics,_texas_a&m_university	2020-06-25
GSM3040053	SRX3789141	SRR6833061	Arabidopsis_thaliana	Col-0	INPUT_ChIP-Seq	se_2_atxr	Seedling	SINGLE	NCBI (GEO)	2018-06-26
GSM3040054	SRX3789142	SRR6833062	Arabidopsis_thaliana	Col-0	INPUT_ChIP-Seq	se_2_atxr	Seedling	SINGLE	NCBI (GEO)	2018-06-26
GSM3040055	SRX3789143	SRR6833063	Arabidopsis_thaliana	Col-0	INPUT_ChIP-Seq	se_2	Seedling	SINGLE	NCBI (GEO)	2018-06-26
GSM3040056	SRX3789144	SRR6833064	Arabidopsis_thaliana	Col-0	INPUT_ChIP-Seq	se_2	Seedling	SINGLE	NCBI (GEO)	2018-06-26
GSM3040057	SRX3789145	SRR6833065	Arabidopsis_thaliana	Col-0	H3K9me2_ChIP-Seq	WT	Seedling	SINGLE	biochemistry_&_biophysics,_texas_a&m_university	2020-06-25
GSM3040058	SRX3789146	SRR6833066	Arabidopsis_thaliana	Col-0	INPUT_ChIP-Seq	kyp	Seedling	SINGLE	NCBI (GEO)	2018-06-26
GSM3040059	SRX3789147	SRR6833067	Arabidopsis_thaliana	Col-0	H3K9me2_ChIP-Seq	atxr	Seedling	SINGLE	NCBI (GEO)	2018-06-26
GSM3040060	SRX3789148	SRR6833068	Arabidopsis_thaliana	Col-0	H3K9me2_ChIP-Seq	atxr	Seedling	SINGLE	NCBI (GEO)	2018-06-26
GSM3040061	SRX3789149	SRR6833069	Arabidopsis_thaliana	Col-0	H3K9me2_ChIP-Seq	WT	Seedling	SINGLE	biochemistry_&_biophysics,_texas_a&m_university	2021-05-26
GSM3040062	SRX3789150	SRR6833070	Arabidopsis_thaliana	Col-0	H3K9me2_ChIP-Seq	WT	Seedling	SINGLE	biochemistry_&_biophysics,_texas_a&m_university	2021-05-26
GSM3040063	SRX3789151	SRR6833071	Arabidopsis_thaliana	Col-0	H3K9me2_ChIP-Seq	WT	Seedling	SINGLE	biochemistry_&_biophysics,_texas_a&m_university	2021-05-26
GSM3040064	SRX3789152	SRR6833072	Arabidopsis_thaliana	Col-0	H3K9me2_ChIP-Seq	kyp	Seedling	SINGLE	NCBI (GEO)	2018-06-26
GSM3040065	SRX3789153	SRR6833073	Arabidopsis_thaliana	Col-0	H3K9me2_ChIP-Seq	se_2_atxr	Seedling	SINGLE	NCBI (GEO)	2018-06-26
GSM3040066	SRX3789154	SRR6833074	Arabidopsis_thaliana	Col-0	H3K9me2_ChIP-Seq	se_2_atxr	Seedling	SINGLE	NCBI (GEO)	2018-06-26
GSM3040067	SRX3789155	SRR6833075	Arabidopsis_thaliana	Col-0	H3K9me2_ChIP-Seq	se_2	Seedling	SINGLE	NCBI (GEO)	2018-06-26
GSM3040068	SRX3789156	SRR6833076	Arabidopsis_thaliana	Col-0	H3K9me2_ChIP-Seq	se_2	Seedling	SINGLE	NCBI (GEO)	2018-06-26
GSM3040069	SRX3789157	SRR6833077	Arabidopsis_thaliana	Col-0	H3K27me1_ChIP-Seq	atxr	Seedling	SINGLE	NCBI (GEO)	2018-06-26
GSM3040070	SRX3789158	SRR6833078	Arabidopsis_thaliana	Col-0	H3K27me1_ChIP-Seq	atxr	Seedling	SINGLE	NCBI (GEO)	2018-06-26
GSM3040071	SRX3789159	SRR6833079	Arabidopsis_thaliana	Col-0	H3K27me1_ChIP-Seq	WT	Seedling	SINGLE	biochemistry_&_biophysics,_texas_a&m_university	2021-05-26
GSM3040072	SRX3789160	SRR6833080	Arabidopsis_thaliana	Col-0	H3K27me1_ChIP-Seq	WT	Seedling	SINGLE	biochemistry_&_biophysics,_texas_a&m_university	2021-05-26
GSM3040073	SRX3789161	SRR6833081	Arabidopsis_thaliana	Col-0	H3K27me1_ChIP-Seq	se_2_atxr	Seedling	SINGLE	NCBI (GEO)	2018-06-26
GSM3040074	SRX3789162	SRR6833082	Arabidopsis_thaliana	Col-0	H3K27me1_ChIP-Seq	se_2_atxr	Seedling	SINGLE	NCBI (GEO)	2018-06-26
GSM3040075	SRX3789163	SRR6833083	Arabidopsis_thaliana	Col-0	H3K27me1_ChIP-Seq	se_2	Seedling	SINGLE	NCBI (GEO)	2018-06-26
GSM3040076	SRX3789164	SRR6833084	Arabidopsis_thaliana	Col-0	H3K27me1_ChIP-Seq	se_2	Seedling	SINGLE	NCBI (GEO)	2018-06-26
GSM3040086	SRX3789174	SRR6833094	Arabidopsis_thaliana	Col-0	RNA-Seq	WT	Seedling	SINGLE	biochemistry_&_biophysics,_texas_a&m_university	2021-05-26
GSM3040087	SRX3789175	SRR6833095	Arabidopsis_thaliana	Col-0	RNA-Seq	WT	Seedling	SINGLE	biochemistry_&_biophysics,_texas_a&m_university	2020-12-03
GSM3040088	SRX3789176	SRR6833096	Arabidopsis_thaliana	Col-0	RNA-Seq	WT	Seedling	SINGLE	biochemistry_&_biophysics,_texas_a&m_university	2020-12-03
GSM3040101	SRX3789189	SRR6833109	Arabidopsis_thaliana	Col-0	ncRNA-Seq	WT	Seedling	SINGLE	texas_a&m_university	2020-12-03
GSM3040102	SRX3789190	SRR6833110	Arabidopsis_thaliana	Col-0	ncRNA-Seq	WT	Seedling	SINGLE	texas_a&m_university	2020-12-03
GSM3040118	SRX3789206	SRR6833126	Arabidopsis_thaliana	Col-0	ncRNA-Seq	WT	Seedling	SINGLE	texas_a&m_university	2020-12-03
no_GEO_ID	SRX382960	SRR1029605	Arabidopsis_thaliana	Col-0	Hi-C	WT_10-d-old	Seedling	PAIRED	MPI-DB	2013-11-22
no_GEO_ID	SRX382961	SRR1029604	Arabidopsis_thaliana	Col-0	Hi-C	WT_10-d-old	Seedling	PAIRED	MPI-DB	2013-11-21
no_GEO_ID	SRX382962	SRR1029606	Arabidopsis_thaliana	Col-0	Hi-C	WT_10-d-old	Seedling	PAIRED	Max_Planck_Institute_for_Developmental_Biology	2013-11-14
no_GEO_ID	SRX382963	SRR1029623	Arabidopsis_thaliana	Col-0	Hi-C	WT_10-d-old	Seedling	PAIRED	MPI-DB	2013-11-22
no_GEO_ID	SRX382964	SRR1029624	Arabidopsis_thaliana	Col-0	Hi-C	WT_10-d-old	Seedling	PAIRED	Max_Planck_Institute_for_Developmental_Biology	2013-11-14
GSM1276483	SRX384699	SRR1039895	Arabidopsis_thaliana	Col-0	Bisulfite-Seq	WT	Embryo	SINGLE	Whitehead_Institute_for_Biomedical_Research	2015-07-22
GSM1276484	SRX384700	SRR1039897,SRR1039896	Arabidopsis_thaliana	Col-0	Bisulfite-Seq	WT	Endosperm	SINGLE	Whitehead_Institute_for_Biomedical_Research	2015-07-22
GSM1276485	SRX384701	SRR1039898	Arabidopsis_thaliana	Ler	Bisulfite-Seq	WT	Embryo	SINGLE	Whitehead_Institute_for_Biomedical_Research	2015-07-22
GSM1276486	SRX384702	SRR1039899	Arabidopsis_thaliana	Ler	Bisulfite-Seq	WT	Endosperm	SINGLE	Whitehead_Institute_for_Biomedical_Research	2015-07-22
GSM1276487	SRX384703	SRR1039900	Arabidopsis_thaliana	Cvi	Bisulfite-Seq	WT	Embryo	SINGLE	Whitehead_Institute_for_Biomedical_Research	2015-07-22
GSM1276488	SRX384704	SRR1039901	Arabidopsis_thaliana	Cvi	Bisulfite-Seq	WT	Endosperm	SINGLE	Whitehead_Institute_for_Biomedical_Research	2015-07-22
GSM1276489	SRX384705	SRR1039902	Arabidopsis_thaliana	Col-0/Cvi	Bisulfite-Seq	WT	Embryo	SINGLE	Whitehead_Institute_for_Biomedical_Research	2015-07-22
GSM1276490	SRX384706	SRR1039903	Arabidopsis_thaliana	Col-0/Cvi	Bisulfite-Seq	WT	Endosperm	SINGLE	Whitehead_Institute_for_Biomedical_Research	2015-07-22
GSM1276491	SRX384707	SRR1039904	Arabidopsis_thaliana	Cvi/Col-0	Bisulfite-Seq	WT	Embryo	SINGLE	Whitehead_Institute_for_Biomedical_Research	2015-07-22
GSM1276492	SRX384708	SRR1039905	Arabidopsis_thaliana	Cvi/Col-0	Bisulfite-Seq	WT	Endosperm	SINGLE	Whitehead_Institute_for_Biomedical_Research	2015-07-22
GSM1276493	SRX384709	SRR1039906	Arabidopsis_thaliana	Ler/Cvi	Bisulfite-Seq	WT	Embryo	SINGLE	Whitehead_Institute_for_Biomedical_Research	2015-07-22
GSM1276494	SRX384710	SRR1039907	Arabidopsis_thaliana	Ler/Cvi	Bisulfite-Seq	WT	Endosperm	SINGLE	Whitehead_Institute_for_Biomedical_Research	2015-07-22
GSM1276495	SRX384711	SRR1039908	Arabidopsis_thaliana	Cvi/Ler	Bisulfite-Seq	WT	Embryo	SINGLE	Whitehead_Institute_for_Biomedical_Research	2015-07-22
GSM1276496	SRX384712	SRR1039909	Arabidopsis_thaliana	Cvi/Ler	Bisulfite-Seq	WT	Endosperm	SINGLE	Whitehead_Institute_for_Biomedical_Research	2015-07-22
GSM1276497	SRX384713	SRR1039910	Arabidopsis_thaliana	Col-0	RNA-Seq	WT	Embryo	SINGLE	Whitehead_Institute_for_Biomedical_Research	2013-11-27
GSM1276498	SRX384714	SRR1039911	Arabidopsis_thaliana	Col-0	RNA-Seq	WT	Endosperm	SINGLE	Whitehead_Institute_for_Biomedical_Research	2013-11-27
GSM1276499	SRX384715	SRR1039912	Arabidopsis_thaliana	Col-0	RNA-Seq	WT	Embryo	SINGLE	Whitehead_Institute_for_Biomedical_Research	2013-11-27
GSM1276500	SRX384716	SRR1039913	Arabidopsis_thaliana	Col-0	RNA-Seq	WT	Endosperm	SINGLE	Whitehead_Institute_for_Biomedical_Research	2013-11-27
GSM1276501	SRX384717	SRR1039914	Arabidopsis_thaliana	Col-0	RNA-Seq	WT	Embryo	SINGLE	Whitehead_Institute_for_Biomedical_Research	2013-11-27
GSM1276502	SRX384718	SRR1039915	Arabidopsis_thaliana	Col-0	RNA-Seq	WT	Endosperm	SINGLE	Whitehead_Institute_for_Biomedical_Research	2013-11-27
GSM1276503	SRX384719	SRR1039916	Arabidopsis_thaliana	Col-0	RNA-Seq	WT	Embryo	SINGLE	Whitehead_Institute_for_Biomedical_Research	2013-11-27
GSM1276504	SRX384720	SRR1039917	Arabidopsis_thaliana	Col-0	RNA-Seq	WT	Endosperm	SINGLE	Whitehead_Institute_for_Biomedical_Research	2013-11-27
GSM1276505	SRX384721	SRR1039918	Arabidopsis_thaliana	Col-0	RNA-Seq	WT	Embryo	SINGLE	Whitehead_Institute_for_Biomedical_Research	2013-11-27
GSM1276507	SRX384723	SRR1039920	Arabidopsis_thaliana	Col-0	RNA-Seq	WT	Endosperm	SINGLE	Whitehead_Institute_for_Biomedical_Research	2013-11-27
GSM1276508	SRX384724	SRR1039921	Arabidopsis_thaliana	Col-0	RNA-Seq	WT	Embryo	SINGLE	Whitehead_Institute_for_Biomedical_Research	2013-11-27
GSM1276509	SRX384725	SRR1039922	Arabidopsis_thaliana	Col-0	RNA-Seq	WT	Endosperm	SINGLE	Whitehead_Institute_for_Biomedical_Research	2013-11-27
GSM1276511	SRX384727	SRR1039924	Arabidopsis_thaliana	Col-0	RNA-Seq	WT	Embryo	SINGLE	Whitehead_Institute_for_Biomedical_Research	2013-11-27
GSM1276512	SRX384728	SRR1039925	Arabidopsis_thaliana	Col-0	RNA-Seq	WT	Endosperm	SINGLE	Whitehead_Institute_for_Biomedical_Research	2013-11-27
GSM1276513	SRX384729	SRR1039926	Arabidopsis_thaliana	Col-0	RNA-Seq	WT	Embryo	SINGLE	Whitehead_Institute_for_Biomedical_Research	2013-11-27
GSM1276514	SRX384730	SRR1039927	Arabidopsis_thaliana	Col-0	RNA-Seq	WT	Endosperm	SINGLE	Whitehead_Institute_for_Biomedical_Research	2013-11-27
GSM3070151	SRX3856924	SRR6908873	Arabidopsis_thaliana	Col-0	RNA-Seq	WT	Seedling	SINGLE	ToxAlim,_INRA	2020-12-03
GSM3070152	SRX3856925	SRR6908874	Arabidopsis_thaliana	Col-0	RNA-Seq	WT	Seedling	SINGLE	ToxAlim,_INRA	2020-12-03
GSM3070153	SRX3856926	SRR6908875	Arabidopsis_thaliana	Col-0	RNA-Seq	WT	Seedling	SINGLE	ToxAlim,_INRA	2020-12-03
GSM3070160	SRX3856935	SRR6908884	Arabidopsis_thaliana	Col-0	RNA-Seq	WT	Seedling	PAIRED	ToxAlim,_INRA	2020-12-03
GSM3070161	SRX3856936	SRR6908885	Arabidopsis_thaliana	Col-0	RNA-Seq	WT	Seedling	PAIRED	ToxAlim,_INRA	2020-12-03
GSM3070162	SRX3856937	SRR6908886	Arabidopsis_thaliana	Col-0	RNA-Seq	WT	Seedling	PAIRED	ToxAlim,_INRA	2020-12-03
GSM3071158	SRX3862368	SRR6914594	Arabidopsis_thaliana	Col-0	RNA-Seq	WT	Leaf	PAIRED	Plant_RNA_biology,_Agricultural_Biotechnology_Intsitute,_National_Agricultural_Research_and_Innovation_Cen.	2020-12-03
GSM3071159	SRX3862369	SRR6914595	Arabidopsis_thaliana	Col-0	RNA-Seq	WT	Leaf	PAIRED	Plant_RNA_biology,_Agricultural_Biotechnology_Intsitute,_National_Agricultural_Research_and_Innovation_Cen.	2020-12-03
GSM3071160	SRX3862370	SRR6914596	Arabidopsis_thaliana	Col-0	RNA-Seq	WT	Leaf	PAIRED	Plant_RNA_biology,_Agricultural_Biotechnology_Intsitute,_National_Agricultural_Research_and_Innovation_Cen.	2020-12-03
GSM3071161	SRX3862371	SRR6914597	Arabidopsis_thaliana	Col-0	RNA-Seq	hbs1	Leaf	PAIRED	Plant_RNA_biology,_Agricultural_Biotechnology_Intsitute,_National_Agricultural_Research_and_Innovation_Cen.	2020-12-03
GSM3071162	SRX3862372	SRR6914598	Arabidopsis_thaliana	Col-0	RNA-Seq	hbs1	Leaf	PAIRED	Plant_RNA_biology,_Agricultural_Biotechnology_Intsitute,_National_Agricultural_Research_and_Innovation_Cen.	2020-12-03
GSM3071163	SRX3862373	SRR6914599	Arabidopsis_thaliana	Col-0	RNA-Seq	hbs1	Leaf	PAIRED	Plant_RNA_biology,_Agricultural_Biotechnology_Intsitute,_National_Agricultural_Research_and_Innovation_Cen.	2020-12-03
GSM3071164	SRX3862374	SRR6914600	Arabidopsis_thaliana	Col-0	RNA-Seq	pel1	Leaf	PAIRED	Plant_RNA_biology,_Agricultural_Biotechnology_Intsitute,_National_Agricultural_Research_and_Innovation_Cen.	2020-12-03
GSM3071165	SRX3862375	SRR6914601	Arabidopsis_thaliana	Col-0	RNA-Seq	pel1	Leaf	PAIRED	Plant_RNA_biology,_Agricultural_Biotechnology_Intsitute,_National_Agricultural_Research_and_Innovation_Cen.	2020-12-03
GSM3071166	SRX3862376	SRR6914602	Arabidopsis_thaliana	Col-0	RNA-Seq	pel1	Leaf	PAIRED	Plant_RNA_biology,_Agricultural_Biotechnology_Intsitute,_National_Agricultural_Research_and_Innovation_Cen.	2020-12-03
no_GEO_ID	SRX3870396	SRR6923468	Arabidopsis_thaliana	Col-0	H3K36me3_ChIP-Seq	sal1-8	Whole_rosette	SINGLE	Peter Crisp's shared submissions (pedrocrisp's shared submissions)	2019-01-16
no_GEO_ID	SRX3870397	SRR6923467	Arabidopsis_thaliana	Col-0	H3K36me3_ChIP-Seq	sal1-8	Whole_rosette	SINGLE	Peter Crisp's shared submissions (pedrocrisp's shared submissions)	2019-01-16
no_GEO_ID	SRX3870398	SRR6923466	Arabidopsis_thaliana	Col-0	H3K36me3_ChIP-Seq	xrn2xrn3	Whole_rosette	SINGLE	Peter Crisp's shared submissions (pedrocrisp's shared submissions)	2019-01-16
no_GEO_ID	SRX3870399	SRR6923465	Arabidopsis_thaliana	Col-0	H3K36me3_ChIP-Seq	sal1-8	Whole_rosette	SINGLE	Peter Crisp's shared submissions (pedrocrisp's shared submissions)	2019-01-16
no_GEO_ID	SRX3870413	SRR6923453	Arabidopsis_thaliana	Col-0	H3K36me3_ChIP-Seq	WT	Whole_rosette	SINGLE	Peter Crisp's shared submissions (pedrocrisp's shared submissions)	2019-01-16
no_GEO_ID	SRX3870415	SRR6923451	Arabidopsis_thaliana	Col-0	H3K36me3_ChIP-Seq	WT	Whole_rosette	SINGLE	Peter Crisp's shared submissions (pedrocrisp's shared submissions)	2019-01-16
no_GEO_ID	SRX3870416	SRR6923450	Arabidopsis_thaliana	Col-0	H3K36me3_ChIP-Seq	WT	Whole_rosette	SINGLE	Peter Crisp's shared submissions (pedrocrisp's shared submissions)	2019-01-16
no_GEO_ID	SRX3870421	SRR6923445	Arabidopsis_thaliana	Col-0	H3K36me3_ChIP-Seq	xrn2xrn3	Whole_rosette	SINGLE	Peter Crisp's shared submissions (pedrocrisp's shared submissions)	2019-01-16
no_GEO_ID	SRX3870422	SRR6923444	Arabidopsis_thaliana	Col-0	H3K36me3_ChIP-Seq	xrn2xrn3	Whole_rosette	SINGLE	Peter Crisp's shared submissions (pedrocrisp's shared submissions)	2019-01-16
GSM1289350	SRX391959	SRR1049769	Arabidopsis_thaliana	Col-0	DNase-Seq	Photoperiod	Seedling	SINGLE	NCBI (GEO)	2013-12-16
GSM1289351	SRX391960	SRR1049770	Arabidopsis_thaliana	Col-0	DNase-Seq	Photoperiod	Seedling	PAIRED	NCBI (GEO)	2013-12-16
GSM1289352	SRX391961	SRR1049771	Arabidopsis_thaliana	Col-0	DNase-Seq	Photoperiod	Seedling	SINGLE	NCBI (GEO)	2013-12-16
GSM1289353	SRX391962	SRR1049772	Arabidopsis_thaliana	Col-0	DNase-Seq	Photoperiod	Seedling	PAIRED	NCBI (GEO)	2013-12-16
GSM1289354	SRX391963	SRR1049773	Arabidopsis_thaliana	Col-0	DNase-Seq	Photoperiod	Seedling	SINGLE	NCBI (GEO)	2013-12-16
GSM1289355	SRX391964	SRR1049774	Arabidopsis_thaliana	Col-0	DNase-Seq	Photoperiod	Seedling	PAIRED	NCBI (GEO)	2013-12-16
GSM1289356	SRX391965	SRR1049775	Arabidopsis_thaliana	Col-0	DNase-Seq	Photoperiod	Seedling	SINGLE	NCBI (GEO)	2013-12-16
GSM1289357	SRX391966	SRR1049776	Arabidopsis_thaliana	Col-0	DNase-Seq	Photoperiod	Seedling	PAIRED	NCBI (GEO)	2013-12-16
GSM1289358	SRX391967	SRR1049777	Arabidopsis_thaliana	Col-0	DNase-Seq	WT	Seedling	SINGLE	NCBI (GEO)	2013-12-16
GSM1289359	SRX391968	SRR1049778	Arabidopsis_thaliana	Col-0	DNase-Seq	WT	Seedling	PAIRED	NCBI (GEO)	2013-12-16
GSM1289360	SRX391969	SRR1049779	Arabidopsis_thaliana	Col-0	DNase-Seq	Heat	Seedling	SINGLE	NCBI (GEO)	2013-12-16
GSM1289361	SRX391970	SRR1049780	Arabidopsis_thaliana	Col-0	DNase-Seq	Heat	Seedling	PAIRED	NCBI (GEO)	2013-12-16
GSM1289362	SRX391971	SRR1049781	Arabidopsis_thaliana	Col-0	DNase-Seq	WT	Seedling	SINGLE	NCBI (GEO)	2013-12-16
GSM1289363	SRX391972	SRR1049782	Arabidopsis_thaliana	Col-0	DNase-Seq	WT	Seedling	PAIRED	NCBI (GEO)	2013-12-16
GSM1289370	SRX391986	SRR1049796,SRR1049797	Arabidopsis_thaliana	Col-0	DNase-Seq	WT	Seedling	SINGLE	NCBI (GEO)	2013-12-16
GSM1289371	SRX391987	SRR1049799,SRR1049798	Arabidopsis_thaliana	Col-0	DNase-Seq	WT	Seedling	SINGLE	NCBI (GEO)	2013-12-16
GSM1289372	SRX391988	SRR1049800,SRR1049801	Arabidopsis_thaliana	Col-0	DNase-Seq	WT	Seedling	SINGLE	NCBI (GEO)	2013-12-16
GSM1289373	SRX391989	SRR1049802,SRR1049803	Arabidopsis_thaliana	Col-0	DNase-Seq	WT	Seedling	SINGLE	NCBI (GEO)	2013-12-16
GSM1289374	SRX391990	SRR1049804	Arabidopsis_thaliana	Col-0	DNase-Seq	WT	Root	PAIRED	NCBI (GEO)	2015-09-01
GSM1289375	SRX391991	SRR1049806,SRR1049805,SRR1049807	Arabidopsis_thaliana	Col-0	DNase-Seq	WT	Root_non-hair	SINGLE	NCBI (GEO)	2015-09-01
GSM1289376	SRX391992	SRR1049808	Arabidopsis_thaliana	Col-0	DNase-Seq	WT	Root_hair	PAIRED	NCBI (GEO)	2015-09-01
GSM1289377	SRX391993	SRR1049809	Arabidopsis_thaliana	Col-0	DNase-Seq	WT	Seed_coat	SINGLE	NCBI (GEO)	2015-09-01
GSM1289378	SRX391994	SRR1049810	Arabidopsis_thaliana	Col-0	DNase-Seq	WT	Seed_coat	PAIRED	NCBI (GEO)	2015-09-01
GSM1289379	SRX391995	SRR1049811	Arabidopsis_thaliana	Col-0	DNase-Seq	WT	Seed_coat	PAIRED	NCBI (GEO)	2015-09-01
GSM1289380	SRX391996	SRR1049812	Arabidopsis_thaliana	Col-0	DNase-Seq	WT	Flower	SINGLE	NCBI (GEO)	2015-09-01
GSM1289381	SRX391997	SRR1049813	Arabidopsis_thaliana	Col-0	DNase-Seq	WT	Flower	SINGLE	NCBI (GEO)	2015-09-01
GSM3092473	SRX3923481	SRR6983210	Arabidopsis_thaliana	Ler	INPUT_ChIP-Seq	pAP1::AP1-GRap1cal	Inflorescence	SINGLE	NCBI (GEO)	2019-04-23
GSM3092474	SRX3923482	SRR6983211	Arabidopsis_thaliana	Ler	INPUT_ChIP-Seq	pAP1::AP1-GRap1cal	Inflorescence	SINGLE	NCBI (GEO)	2019-04-23
GSM3092475	SRX3923483	SRR6983212	Arabidopsis_thaliana	Ler	H3K27ac_ChIP-Seq	pAP1::AP1-GRap1cal	Inflorescence	SINGLE	NCBI (GEO)	2019-04-23
GSM3092476	SRX3923484	SRR6983213	Arabidopsis_thaliana	Ler	H3K27ac_ChIP-Seq	pAP1::AP1-GRap1cal	Inflorescence	SINGLE	NCBI (GEO)	2019-04-23
GSM3092477	SRX3923486	SRR6983214	Arabidopsis_thaliana	Ler	H3K27ac_ChIP-Seq	pAP1::AP1-GRap1cal	Inflorescence	SINGLE	NCBI (GEO)	2019-04-23
GSM3092478	SRX3923487	SRR6983215	Arabidopsis_thaliana	Ler	H3K27ac_ChIP-Seq	pAP1::AP1-GRap1cal	Inflorescence	SINGLE	NCBI (GEO)	2019-04-23
GSM3092479	SRX3923488	SRR6983216	Arabidopsis_thaliana	Ler	H3K27ac_ChIP-Seq	pAP1::AP1-GRap1cal	Inflorescence	SINGLE	NCBI (GEO)	2019-04-23
GSM3092480	SRX3923489	SRR6983217	Arabidopsis_thaliana	Ler	H3K27ac_ChIP-Seq	pAP1::AP1-GRap1cal	Inflorescence	SINGLE	NCBI (GEO)	2019-04-23
GSM3092481	SRX3923490	SRR6983218	Arabidopsis_thaliana	Ler	H3K27ac_ChIP-Seq	pAP1::AP1-GRap1cal	Inflorescence	SINGLE	NCBI (GEO)	2019-04-23
GSM3092482	SRX3923491	SRR6983219	Arabidopsis_thaliana	Ler	H3K27ac_ChIP-Seq	pAP1::AP1-GRap1cal	Inflorescence	SINGLE	NCBI (GEO)	2019-04-23
GSM3092008	SRX3928520	SRR6989572	Arabidopsis_thaliana	Col-0	INPUT_ChIP-Seq	WT	Seedling	SINGLE	IBENS	2020-12-03
GSM3092009	SRX3928521	SRR6989573	Arabidopsis_thaliana	Col-0	INPUT_ChIP-Seq	WT	Seedling	SINGLE	IBENS	2020-12-03
GSM3092016	SRX3928528	SRR6989580	Arabidopsis_thaliana	Col-0	H2Bub_ChIP-Seq	WT	Seedling	SINGLE	IBENS	2020-12-03
GSM3092017	SRX3928529	SRR6989581	Arabidopsis_thaliana	Col-0	H2Bub_ChIP-Seq	WT	Seedling	SINGLE	IBENS	2020-12-03
GSM3095574	SRX3928580	SRR6989658	Arabidopsis_thaliana	Col-0	INPUT_ChIP-Seq	WT	Seedling	PAIRED	ToxAlim,_INRA	2021-04-29
GSM3091996	SRX3928582	SRR6989660	Arabidopsis_thaliana	Col-0	RNA-Seq	WT	Seedling	SINGLE	IBENS	2021-04-29
GSM3091997	SRX3928583	SRR6989661	Arabidopsis_thaliana	Col-0	RNA-Seq	WT	Seedling	SINGLE	IBENS	2021-04-29
GSM3095861	SRX3929413	SRR6994661	Arabidopsis_thaliana	Col-0	H3_ChIP-Seq	WT	Seedling	PAIRED	ToxAlim,_INRA	2021-04-29
GSM3095862	SRX3929414	SRR6994662	Arabidopsis_thaliana	Col-0	H3K4me2_ChIP-Seq	WT	Seedling	PAIRED	ToxAlim,_INRA	2021-04-29
GSM3095863	SRX3929415	SRR6994663	Arabidopsis_thaliana	Col-0	H3K4me3_ChIP-Seq	WT	Seedling	PAIRED	ToxAlim,_INRA	2020-12-03
GSM3095864	SRX3929416	SRR6994664	Arabidopsis_thaliana	Col-0	H3K36me3_ChIP-Seq	WT	Seedling	PAIRED	ToxAlim,_INRA	2020-08-23
GSM3095865	SRX3929417	SRR6994665	Arabidopsis_thaliana	Col-0	INPUT_ChIP-Seq	fpa	Seedling	PAIRED	NCBI (GEO)	2019-08-08
GSM3095866	SRX3929418	SRR6994666	Arabidopsis_thaliana	Col-0	H3K4me2_ChIP-Seq	fpa	Seedling	PAIRED	ToxAlim,_INRA	2020-08-23
GSM3095867	SRX3929419	SRR6994667	Arabidopsis_thaliana	Col-0	H3K4me3_ChIP-Seq	fpa	Seedling	PAIRED	ToxAlim,_INRA	2020-08-23
GSM3095868	SRX3929420	SRR6994668	Arabidopsis_thaliana	Col-0	H3K36me3_ChIP-Seq	fpa	Seedling	PAIRED	ToxAlim,_INRA	2020-08-27
GSM3095869	SRX3929421	SRR6994669	Arabidopsis_thaliana	Col-0	INPUT_ChIP-Seq	bdrs	Seedling	PAIRED	NCBI (GEO)	2019-08-08
GSM3095870	SRX3929422	SRR6994670	Arabidopsis_thaliana	Col-0	H3K4me2_ChIP-Seq	bdrs	Seedling	PAIRED	ToxAlim,_INRA	2020-08-27
GSM3095871	SRX3929423	SRR6994671	Arabidopsis_thaliana	Col-0	H3K4me3_ChIP-Seq	bdrs	Seedling	PAIRED	ToxAlim,_INRA	2020-08-27
GSM3095872	SRX3929424	SRR6994672	Arabidopsis_thaliana	Col-0	H3K36me3_ChIP-Seq	bdrs	Seedling	PAIRED	ToxAlim,_INRA	2020-11-08
GSM3095873	SRX3929425	SRR6994673	Arabidopsis_thaliana	Col-0	MNase-Seq	WT	Seedling	PAIRED	ToxAlim,_INRA	2020-11-08
GSM3095874	SRX3929426	SRR6994674	Arabidopsis_thaliana	Col-0	MNase-Seq	fpa	Seedling	PAIRED	ToxAlim,_INRA	2020-11-02
GSM3095875	SRX3929427	SRR6994675	Arabidopsis_thaliana	Col-0	MNase-Seq	bdrs	Seedling	PAIRED	ToxAlim,_INRA	2020-11-02
GSM3095900	SRX3929615	SRR6994866	Arabidopsis_thaliana	Col-0	RNAPII_ChIP-Seq	WT	Seedling	PAIRED	ToxAlim,_INRA	2020-11-02
GSM3095901	SRX3929616	SRR6994867	Arabidopsis_thaliana	Col-0	RNAPII_ChIP-Seq	fpa	Seedling	PAIRED	ToxAlim,_INRA	2020-11-02
GSM3095902	SRX3929617	SRR6994868	Arabidopsis_thaliana	Col-0	RNAPII_ChIP-Seq	bdrs	Seedling	PAIRED	ToxAlim,_INRA	2020-11-02
GSM3095909	SRX3929624	SRR6994875	Arabidopsis_thaliana	Col-0	INPUT_ChIP-Seq	WT	Seedling	PAIRED	ToxAlim,_INRA	2020-11-07
GSM3095912	SRX3929627	SRR6994878	Arabidopsis_thaliana	Col-0	RNAPII_ChIP-Seq	WT	Seedling	PAIRED	ToxAlim,_INRA	2020-11-07
GSM3095918	SRX3929633	SRR6994884	Arabidopsis_thaliana	Col-0	RNAPII_ChIP-Seq	WT	Seedling	PAIRED	ToxAlim,_INRA	2020-11-25
GSM3095920	SRX3929635	SRR6994887	Arabidopsis_thaliana	Col-0	INPUT_ChIP-Seq	WT	Seedling	PAIRED	ToxAlim,_INRA	2020-11-25
GSM3095924	SRX3929639	SRR6994892	Arabidopsis_thaliana	Col-0	INPUT_ChIP-Seq	WT	Seedling	PAIRED	ToxAlim,_INRA	2021-05-10
GSM3095925	SRX3929640	SRR6994893	Arabidopsis_thaliana	Col-0	RNAPII_ChIP-Seq	WT	Seedling	PAIRED	ToxAlim,_INRA	2021-05-10
GSM1296932	SRX398434	SRR1057651	Arabidopsis_thaliana	Col-0	H3K27me3_ChIP-Seq	WT_14-days	Seedling	SINGLE	Gene Expression Omnibus (GEO)	2015-03-10
GSM1296933	SRX398435	SRR1057652	Arabidopsis_thaliana	Col-0	H3K27me3_ChIP-Seq	WT_14-days	Seedling	SINGLE	Gene Expression Omnibus (GEO)	2015-03-10
GSM1296934	SRX398436	SRR1057653	Arabidopsis_thaliana	Col-0	H3K27me3_ChIP-Seq	brm_14-days	Seedling	SINGLE	Gene Expression Omnibus (GEO)	2015-03-10
GSM1296935	SRX398437	SRR1057654	Arabidopsis_thaliana	Col-0	H3K27me3_ChIP-Seq	brm_14-days	Seedling	SINGLE	Gene Expression Omnibus (GEO)	2015-03-10
GSM1296936	SRX398438	SRR1057655	Arabidopsis_thaliana	Col-0	H3K27me3_ChIP-Seq	clf_14-days	Seedling	SINGLE	Gene Expression Omnibus (GEO)	2015-03-10
GSM1296937	SRX398439	SRR1057656	Arabidopsis_thaliana	Col-0	H3K27me3_ChIP-Seq	clf_14-days	Seedling	SINGLE	Gene Expression Omnibus (GEO)	2015-03-10
GSM1296938	SRX398440	SRR1057657	Arabidopsis_thaliana	Col-0	H3K27me3_ChIP-Seq	brm-clf_14-days	Seedling	SINGLE	Gene Expression Omnibus (GEO)	2015-03-10
GSM1296939	SRX398441	SRR1057658	Arabidopsis_thaliana	Col-0	H3K27me3_ChIP-Seq	brm-clf_14-days	Seedling	SINGLE	Gene Expression Omnibus (GEO)	2015-03-10
GSM1296940	SRX398442	SRR1057659	Arabidopsis_thaliana	Col-0	INPUT_ChIP-Seq	WT_14-days	Seedling	SINGLE	Gene Expression Omnibus (GEO)	2015-03-10
GSM1296941	SRX398443	SRR1057660	Arabidopsis_thaliana	Col-0	INPUT_ChIP-Seq	brm_14-days	Seedling	SINGLE	Gene Expression Omnibus (GEO)	2015-03-10
GSM1296942	SRX398444	SRR1057661	Arabidopsis_thaliana	Col-0	INPUT_ChIP-Seq	clf_14-days	Seedling	SINGLE	Gene Expression Omnibus (GEO)	2015-03-10
GSM1296943	SRX398445	SRR1057662	Arabidopsis_thaliana	Col-0	INPUT_ChIP-Seq	brm-clf_14-days	Seedling	SINGLE	Gene Expression Omnibus (GEO)	2015-03-10
GSM3108265	SRX3987295	SRR7056260	Arabidopsis_thaliana	Col-0	RNA-Seq	WT	Seedling	SINGLE	MIchigan_State_University	2021-05-10
GSM3108266	SRX3987296	SRR7056261	Arabidopsis_thaliana	Col-0	RNA-Seq	WT	Seedling	SINGLE	MIchigan_State_University	2021-05-10
GSM3108267	SRX3987297	SRR7056262	Arabidopsis_thaliana	Col-0	RNA-Seq	WT	Seedling	SINGLE	MIchigan_State_University	2021-05-10
GSM3110987	SRX3994897	SRR7064028	Arabidopsis_thaliana	Col-0	RNA-Seq	WT	Seedling	PAIRED	Dept._of_Plant_and_Environmental_Sciences,_University_of_Copenhagen	2021-05-10
GSM3130575	SRX4036320	SRR7108404	Arabidopsis_thaliana	Col-0	H3K9me2_ChIP-Seq	WT	Seedling	SINGLE	Jacobsen_Lab,_Department_of_Molecular,_Cell_and_Developmental_Biology,_University_of_California,_Los_Angeles	2021-05-10
GSM3130576	SRX4036321	SRR7108405	Arabidopsis_thaliana	Col-0	H3_ChIP-Seq	WT	Seedling	SINGLE	Jacobsen_Lab,_Department_of_Molecular,_Cell_and_Developmental_Biology,_University_of_California,_Los_Angeles	2021-05-10
GSM3130577	SRX4036322	SRR7108406	Arabidopsis_thaliana	Col-0	H3K9me2_ChIP-Seq	kyp	Seedling	SINGLE	NCBI (GEO)	2018-08-19
GSM3130578	SRX4036323	SRR7108407	Arabidopsis_thaliana	Col-0	INPUT_ChIP-Seq	kyp	Seedling	SINGLE	NCBI (GEO)	2018-08-19
GSM3130579	SRX4036324	SRR7108408	Arabidopsis_thaliana	Col-0	H3K9me2_ChIP-Seq	suvh5	Seedling	SINGLE	NCBI (GEO)	2018-08-19
GSM3130580	SRX4036325	SRR7108409	Arabidopsis_thaliana	Col-0	INPUT_ChIP-Seq	suvh5	Seedling	SINGLE	NCBI (GEO)	2018-08-19
GSM3130581	SRX4036326	SRR7108410	Arabidopsis_thaliana	Col-0	H3K9me2_ChIP-Seq	suvh6	Seedling	SINGLE	NCBI (GEO)	2018-08-19
GSM3130582	SRX4036327	SRR7108411	Arabidopsis_thaliana	Col-0	INPUT_ChIP-Seq	suvh6	Seedling	SINGLE	NCBI (GEO)	2018-08-19
GSM3130583	SRX4036328	SRR7108412	Arabidopsis_thaliana	Col-0	H3K9me2_ChIP-Seq	kyp	Seedling	SINGLE	NCBI (GEO)	2018-08-19
GSM3130584	SRX4036329	SRR7108413	Arabidopsis_thaliana	Col-0	INPUT_ChIP-Seq	kyp	Seedling	SINGLE	NCBI (GEO)	2018-08-19
GSM3131124	SRX4040828	SRR7119115	Arabidopsis_thaliana	Col-0	RNA-Seq	WT	Root	SINGLE	Walley_Lab,_Plant_Pathology_and_Microbiology,_Iowa_State_University	2021-05-10
GSM3131125	SRX4040829	SRR7119116	Arabidopsis_thaliana	Col-0	RNA-Seq	WT	Root	SINGLE	Walley_Lab,_Plant_Pathology_and_Microbiology,_Iowa_State_University	2021-05-10
GSM3131126	SRX4040830	SRR7119117	Arabidopsis_thaliana	Col-0	RNA-Seq	WT	Root	SINGLE	Walley_Lab,_Plant_Pathology_and_Microbiology,_Iowa_State_University	2021-05-10
GSM3131127	SRX4040831	SRR7119118	Arabidopsis_thaliana	Col-0	RNA-Seq	seu-3	Root	SINGLE	Walley_Lab,_Plant_Pathology_and_Microbiology,_Iowa_State_University	2021-05-10
GSM3131128	SRX4040832	SRR7119119	Arabidopsis_thaliana	Col-0	RNA-Seq	seu-3	Root	SINGLE	Walley_Lab,_Plant_Pathology_and_Microbiology,_Iowa_State_University	2021-05-10
GSM3131129	SRX4040833	SRR7119120	Arabidopsis_thaliana	Col-0	RNA-Seq	seu-3	Root	SINGLE	Walley_Lab,_Plant_Pathology_and_Microbiology,_Iowa_State_University	2021-05-10
GSM3131130	SRX4040834	SRR7119121	Arabidopsis_thaliana	Col-0	RNA-Seq	wox5-1	Root	SINGLE	Walley_Lab,_Plant_Pathology_and_Microbiology,_Iowa_State_University	2021-05-10
GSM3131131	SRX4040835	SRR7119122	Arabidopsis_thaliana	Col-0	RNA-Seq	wox5-1	Root	SINGLE	Walley_Lab,_Plant_Pathology_and_Microbiology,_Iowa_State_University	2021-05-10
GSM3131132	SRX4040836	SRR7119123	Arabidopsis_thaliana	Col-0	RNA-Seq	wox5-1	Root	SINGLE	Walley_Lab,_Plant_Pathology_and_Microbiology,_Iowa_State_University	2021-05-10
GSM3138023	SRX4057962	SRR7137089	Arabidopsis_thaliana	Col-0	RNA-Seq	WT	Seedling	SINGLE	School_of_life_science,_Shandong_University	2021-05-10
GSM3138024	SRX4057963	SRR7137090	Arabidopsis_thaliana	Col-0	RNA-Seq	WT	Seedling	SINGLE	School_of_life_science,_Shandong_University	2021-05-10
GSM3138025	SRX4057964	SRR7137091	Arabidopsis_thaliana	Col-0	RNA-Seq	WT	Seedling	SINGLE	School_of_life_science,_Shandong_University	2021-05-10
GSM3146634	SRX4101257	SRR7184484	Arabidopsis_thaliana	Col-0	FAIRE-Seq	WT	Rosette	PAIRED	NCBI (GEO)	2019-05-19
GSM3146635	SRX4101258	SRR7184485	Arabidopsis_thaliana	Col-0	FAIRE-Seq	WT	Rosette	PAIRED	NCBI (GEO)	2019-05-19
GSM3146636	SRX4101259	SRR7184486	Arabidopsis_thaliana	Col-0	FAIRE-Seq	WT	Rosette	PAIRED	NCBI (GEO)	2019-05-19
GSM3146637	SRX4101260	SRR7184487	Arabidopsis_thaliana	Col-0	FAIRE-Seq	WT	Rosette	PAIRED	NCBI (GEO)	2019-05-19
GSM3146638	SRX4101261	SRR7184488	Arabidopsis_thaliana	Col-0	FAIRE-Seq	WT	Rosette	PAIRED	NCBI (GEO)	2019-05-19
GSM3146639	SRX4101262	SRR7184489	Arabidopsis_thaliana	Col-0	FAIRE-Seq	WT	Rosette	PAIRED	NCBI (GEO)	2019-05-19
GSM3146640	SRX4101263	SRR7184490	Arabidopsis_thaliana	Col-0	FAIRE-Seq	WT	Rosette	PAIRED	NCBI (GEO)	2019-05-19
GSM3147536	SRX4105686	SRR7188962	Arabidopsis_thaliana	Col-0	ncRNA-Seq	WT	Leaf	SINGLE	Meyers_Lab,_Dondald_Danforth_Plant_Science_Center	2021-05-10
GSM3147537	SRX4105687	SRR7188963	Arabidopsis_thaliana	Col-0	ncRNA-Seq	WT	Leaf	SINGLE	Meyers_Lab,_Dondald_Danforth_Plant_Science_Center	2021-05-10
GSM3147538	SRX4105688	SRR7188964	Arabidopsis_thaliana	Col-0	ncRNA-Seq	WT	Leaf	SINGLE	Meyers_Lab,_Dondald_Danforth_Plant_Science_Center	2021-05-10
GSM3150102	SRX4113046	SRR7204048	Arabidopsis_thaliana	Col-0	RNA-Seq	WT	Hypocotyl	PAIRED	D4503,_Faculty_of_Biology,_Medicine_and_Health_Science,_School_of_Biological_Science,_University_of_Manchester	2021-05-10
GSM3150103	SRX4113047	SRR7204049	Arabidopsis_thaliana	Col-0	RNA-Seq	WT	Hypocotyl	PAIRED	D4504,_Faculty_of_Biology,_Medicine_and_Health_Science,_School_of_Biological_Science,_University_of_Manchester	2021-05-10
GSM3150104	SRX4113048	SRR7204050	Arabidopsis_thaliana	Col-0	RNA-Seq	WT	Hypocotyl	PAIRED	D4505,_Faculty_of_Biology,_Medicine_and_Health_Science,_School_of_Biological_Science,_University_of_Manchester	2021-05-10
no_GEO_ID	SRX4119665	SRR7212501	Arabidopsis_thaliana	ColxMN	H3K9me2_ChIP-Seq	N	Leaf	SINGLE	University of Colog	2018-05-24
no_GEO_ID	SRX4119666	SRR7212500	Arabidopsis_thaliana	BexLF	H3K27me3_ChIP-Seq	N	Leaf	SINGLE	University of Colog	2018-05-24
no_GEO_ID	SRX4119667	SRR7212499	Arabidopsis_thaliana	Col-0	H3K9me2_ChIP-Seq	N	Leaf	SINGLE	University of Colog	2018-05-24
no_GEO_ID	SRX4119668	SRR7212498	Arabidopsis_thaliana	ColxMN	H3K27me3_ChIP-Seq	N	Leaf	SINGLE	University of Colog	2018-05-24
no_GEO_ID	SRX4119669	SRR7212497	Arabidopsis_thaliana	EstxMN	H3K27me3_ChIP-Seq	N	Leaf	SINGLE	University of Colog	2018-05-24
no_GEO_ID	SRX4119670	SRR7212496	Arabidopsis_thaliana	Col-0	H3K27me3_ChIP-Seq	N	Leaf	SINGLE	University of Colog	2018-05-24
no_GEO_ID	SRX4119672	SRR7212494	Arabidopsis_thaliana	EstxMN	H3K9me2_ChIP-Seq	N	Leaf	SINGLE	University of Colog	2018-05-24
no_GEO_ID	SRX4119673	SRR7212493	Arabidopsis_thaliana	BexLF	H3K9me2_ChIP-Seq	N	Leaf	SINGLE	University of Colog	2018-05-24
no_GEO_ID	SRX4119674	SRR7212492	Arabidopsis_thaliana	Col-0	INPUT_ChIP-Seq	N	Leaf	SINGLE	University of Colog	2018-05-24
GSM3151985	SRX4120124	SRR7213035	Arabidopsis_thaliana	Col-0	RNA-Seq	WT	Meristem	PAIRED	ENS_Lyon	2021-11-28
GSM3151986	SRX4120125	SRR7213036	Arabidopsis_thaliana	Col-0	RNA-Seq	WT	Meristem	PAIRED	ENS_Lyon	2021-11-28
GSM3151987	SRX4120126	SRR7213037	Arabidopsis_thaliana	Col-0	RNA-Seq	WT	Meristem	PAIRED	ENS_Lyon	2021-11-28
GSM3160704	SRX4131121	SRR7224588	Arabidopsis_thaliana	Col-0	Hi-C	WT	Seedling	PAIRED	SIPPE	2021-11-28
GSM3160705	SRX4131122	SRR7224589	Arabidopsis_thaliana	Col-0	Hi-C	WT	Seedling	PAIRED	SIPPE	2021-11-28
GSM3160706	SRX4131123	SRR7224593	Arabidopsis_thaliana	Col-0	Hi-C	4XCol	Seedling	PAIRED	SIPPE	2018-05-25
GSM3160707	SRX4131124	SRR7224594,SRR7224595,SRR7224596	Arabidopsis_thaliana	Col-0	Hi-C	4XCol	Seedling	PAIRED	SIPPE	2018-05-25
GSM3160708	SRX4131125	SRR7224597	Arabidopsis_thaliana	Col-0	H3K27me3_ChIP-Seq	WT	Seedling	PAIRED	SIPPE	2022-02-15
GSM3160709	SRX4131126	SRR7224598	Arabidopsis_thaliana	Col-0	H3K27me3_ChIP-Seq	WT	Seedling	PAIRED	SIPPE	2022-02-15
GSM3160710	SRX4131127	SRR7224599	Arabidopsis_thaliana	Col-0	INPUT_ChIP-Seq	WT	Seedling	PAIRED	SIPPE	2022-02-15
GSM3160711	SRX4131128	SRR7224600	Arabidopsis_thaliana	Col-0	INPUT_ChIP-Seq	WT	Seedling	PAIRED	SIPPE	2022-02-15
GSM3160712	SRX4131129	SRR7224601	Arabidopsis_thaliana	Col-0	H3K27me3_ChIP-Seq	4XCol	Seedling	PAIRED	NCBI (GEO)	2019-05-27
GSM3160713	SRX4131130	SRR7224602	Arabidopsis_thaliana	Col-0	H3K27me3_ChIP-Seq	4XCol	Seedling	PAIRED	NCBI (GEO)	2019-05-27
GSM3160714	SRX4131131	SRR7224603	Arabidopsis_thaliana	Col-0	INPUT_ChIP-Seq	4XCol	Seedling	PAIRED	NCBI (GEO)	2019-05-27
GSM3160715	SRX4131132	SRR7224604	Arabidopsis_thaliana	Col-0	INPUT_ChIP-Seq	4XCol	Seedling	PAIRED	NCBI (GEO)	2019-05-27
GSM3160716	SRX4131133	SRR7224605	Arabidopsis_thaliana	Col-0	H3K4me3_ChIP-Seq	WT	Seedling	PAIRED	SIPPE	2022-02-15
GSM3160717	SRX4131134	SRR7224608	Arabidopsis_thaliana	Col-0	H3K4me3_ChIP-Seq	WT	Seedling	PAIRED	SIPPE	2021-06-13
GSM3160718	SRX4131135	SRR7224610	Arabidopsis_thaliana	Col-0	INPUT_ChIP-Seq	WT	Seedling	PAIRED	SIPPE	2021-06-13
GSM3160719	SRX4131136	SRR7224613	Arabidopsis_thaliana	Col-0	INPUT_ChIP-Seq	WT	Seedling	PAIRED	SIPPE	2021-06-13
GSM3160720	SRX4131137	SRR7224617,SRR7224616,SRR7224615	Arabidopsis_thaliana	Col-0	H3K4me3_ChIP-Seq	4XCol	Seedling	SINGLE	NCBI (GEO)	2019-05-27
GSM3160721	SRX4131138	SRR7224619,SRR7224618	Arabidopsis_thaliana	Col-0	H3K4me3_ChIP-Seq	4XCol	Seedling	SINGLE	NCBI (GEO)	2019-05-27
GSM3160722	SRX4131139	SRR7224621,SRR7224620,SRR7224622	Arabidopsis_thaliana	Col-0	INPUT_ChIP-Seq	4XCol	Seedling	SINGLE	NCBI (GEO)	2019-05-27
GSM3160723	SRX4131140	SRR7224623,SRR7224624	Arabidopsis_thaliana	Col-0	INPUT_ChIP-Seq	4XCol	Seedling	SINGLE	NCBI (GEO)	2019-05-27
GSM3160724	SRX4131141	SRR7224625	Arabidopsis_thaliana	Col-0	H3_ChIP-Seq	WT	Seedling	PAIRED	SIPPE	2021-06-13
GSM3160725	SRX4131142	SRR7224626	Arabidopsis_thaliana	Col-0	H3_ChIP-Seq	4XCol	Seedling	PAIRED	NCBI (GEO)	2019-05-27
GSM3168522	SRX4147762	SRR7241989	Arabidopsis_thaliana	Col-0	H3K18ac_ChIP-Seq	WT	Seedling	PAIRED	NCBI (GEO)	2019-08-07
GSM3168523	SRX4147763	SRR7241990	Arabidopsis_thaliana	Col-0	H3K18ac_ChIP-Seq	WT	Seedling	PAIRED	NCBI (GEO)	2019-08-07
GSM3168524	SRX4147764	SRR7241991	Arabidopsis_thaliana	Col-0	H3K23ac_ChIP-Seq	WT	Seedling	PAIRED	NCBI (GEO)	2019-08-07
GSM3168525	SRX4147765	SRR7241992	Arabidopsis_thaliana	Col-0	H3K23ac_ChIP-Seq	WT	Seedling	PAIRED	NCBI (GEO)	2019-08-07
GSM3168526	SRX4147766	SRR7241993	Arabidopsis_thaliana	Col-0	INPUT_ChIP-Seq	WT	Seedling	PAIRED	NCBI (GEO)	2019-08-07
GSM3168527	SRX4147767	SRR7241994	Arabidopsis_thaliana	Col-0	H3K18ac_ChIP-Seq	arp64	Seedling	PAIRED	NCBI (GEO)	2019-08-07
GSM3168528	SRX4147768	SRR7241995	Arabidopsis_thaliana	Col-0	H3K18ac_ChIP-Seq	arp64	Seedling	PAIRED	NCBI (GEO)	2019-08-07
GSM3168529	SRX4147769	SRR7241996	Arabidopsis_thaliana	Col-0	H3K23ac_ChIP-Seq	arp64	Seedling	PAIRED	NCBI (GEO)	2019-08-07
GSM3168530	SRX4147770	SRR7241997	Arabidopsis_thaliana	Col-0	H3K23ac_ChIP-Seq	arp64	Seedling	PAIRED	NCBI (GEO)	2019-08-07
GSM3168531	SRX4147771	SRR7241998	Arabidopsis_thaliana	Col-0	INPUT_ChIP-Seq	arp64	Seedling	PAIRED	NCBI (GEO)	2019-08-07
GSM3168532	SRX4147772	SRR7241999	Arabidopsis_thaliana	Col-0	H3K18ac_ChIP-Seq	idm19	Seedling	PAIRED	NCBI (GEO)	2019-08-07
GSM3168533	SRX4147773	SRR7242000	Arabidopsis_thaliana	Col-0	H3K18ac_ChIP-Seq	idm19	Seedling	PAIRED	NCBI (GEO)	2019-08-07
GSM3168534	SRX4147774	SRR7242001	Arabidopsis_thaliana	Col-0	H3K23ac_ChIP-Seq	idm19	Seedling	PAIRED	NCBI (GEO)	2019-08-07
GSM3168535	SRX4147775	SRR7242002	Arabidopsis_thaliana	Col-0	H3K23ac_ChIP-Seq	idm19	Seedling	PAIRED	NCBI (GEO)	2019-08-07
GSM3168536	SRX4147776	SRR7242003	Arabidopsis_thaliana	Col-0	INPUT_ChIP-Seq	idm19	Seedling	PAIRED	NCBI (GEO)	2019-08-07
GSM3168537	SRX4147777	SRR7242004	Arabidopsis_thaliana	Col-0	H3K18ac_ChIP-Seq	atmbd94npx14	Seedling	PAIRED	NCBI (GEO)	2019-08-07
GSM3168538	SRX4147778	SRR7242005	Arabidopsis_thaliana	Col-0	H3K18ac_ChIP-Seq	atmbd94npx14	Seedling	PAIRED	NCBI (GEO)	2019-08-07
GSM3168539	SRX4147779	SRR7242006	Arabidopsis_thaliana	Col-0	H3K23ac_ChIP-Seq	atmbd94npx14	Seedling	PAIRED	NCBI (GEO)	2019-08-07
GSM3168540	SRX4147780	SRR7242007	Arabidopsis_thaliana	Col-0	H3K23ac_ChIP-Seq	atmbd94npx14	Seedling	PAIRED	NCBI (GEO)	2019-08-07
GSM3168541	SRX4147781	SRR7242008	Arabidopsis_thaliana	Col-0	INPUT_ChIP-Seq	atmbd94npx14	Seedling	PAIRED	NCBI (GEO)	2019-08-07
GSM3168542	SRX4147782	SRR7242009	Arabidopsis_thaliana	Col-0	H2AZ_ChIP-Seq	WT	Seedling	PAIRED	NCBI (GEO)	2019-08-07
GSM3168543	SRX4147783	SRR7242010	Arabidopsis_thaliana	Col-0	H2AZ_ChIP-Seq	WT	Seedling	PAIRED	NCBI (GEO)	2019-08-07
GSM3168544	SRX4147784	SRR7242011	Arabidopsis_thaliana	Col-0	INPUT_ChIP-Seq	WT	Seedling	PAIRED	NCBI (GEO)	2019-08-07
GSM3168545	SRX4147785	SRR7242012	Arabidopsis_thaliana	Col-0	H2AZ_ChIP-Seq	arp64	Seedling	PAIRED	NCBI (GEO)	2019-08-07
GSM3168546	SRX4147786	SRR7242013	Arabidopsis_thaliana	Col-0	H2AZ_ChIP-Seq	arp64	Seedling	PAIRED	NCBI (GEO)	2019-08-07
GSM3168547	SRX4147787	SRR7242014	Arabidopsis_thaliana	Col-0	INPUT_ChIP-Seq	arp64	Seedling	PAIRED	NCBI (GEO)	2019-08-07
GSM3168548	SRX4147788	SRR7242015	Arabidopsis_thaliana	Col-0	H2AZ_ChIP-Seq	idm19	Seedling	PAIRED	NCBI (GEO)	2019-08-07
GSM3168549	SRX4147789	SRR7242016	Arabidopsis_thaliana	Col-0	H2AZ_ChIP-Seq	idm19	Seedling	PAIRED	NCBI (GEO)	2019-08-07
GSM3168550	SRX4147790	SRR7242017	Arabidopsis_thaliana	Col-0	INPUT_ChIP-Seq	idm19	Seedling	PAIRED	NCBI (GEO)	2019-08-07
GSM3168551	SRX4147791	SRR7242018	Arabidopsis_thaliana	Col-0	H2AZ_ChIP-Seq	pie16	Seedling	PAIRED	NCBI (GEO)	2019-08-07
GSM3168552	SRX4147792	SRR7242019	Arabidopsis_thaliana	Col-0	H2AZ_ChIP-Seq	pie16	Seedling	PAIRED	NCBI (GEO)	2019-08-07
GSM3168553	SRX4147793	SRR7242020	Arabidopsis_thaliana	Col-0	INPUT_ChIP-Seq	pie16	Seedling	PAIRED	NCBI (GEO)	2019-08-07
GSM3168554	SRX4147794	SRR7242021	Arabidopsis_thaliana	Col-0	H2AZ_ChIP-Seq	ros114	Seedling	PAIRED	NCBI (GEO)	2019-08-07
GSM3168555	SRX4147795	SRR7242022	Arabidopsis_thaliana	Col-0	H2AZ_ChIP-Seq	ros114	Seedling	PAIRED	NCBI (GEO)	2019-08-07
GSM3168556	SRX4147796	SRR7242023	Arabidopsis_thaliana	Col-0	INPUT_ChIP-Seq	ros114	Seedling	PAIRED	NCBI (GEO)	2019-08-07
GSM3172950	SRX4157393	SRR7252671	Arabidopsis_thaliana	Col-0	RNA-Seq	WT	Seedling	SINGLE	Luis_Lopez-Molina_laboratory,_Department_of_Plant_Biology,_University_of_Geneva	2021-06-13
GSM3172951	SRX4157394	SRR7252672	Arabidopsis_thaliana	Col-0	RNA-Seq	WT	Seedling	SINGLE	Luis_Lopez-Molina_laboratory,_Department_of_Plant_Biology,_University_of_Geneva	2021-06-13
GSM3176528	SRX4168242	SRR7264106	Arabidopsis_thaliana	Col-0	INPUT_ChIP-Seq	WT	Seedling	SINGLE	MCDB,_yale_university	2021-06-13
no_GEO_ID	SRX4168306	SRR7264170	Arabidopsis_thaliana	Col-0	INPUT_ChIP-Seq	sdg8	Shoot	PAIRED	Purdue Univer	2019-06-30
no_GEO_ID	SRX4168307	SRR7264169	Arabidopsis_thaliana	Col-0	H3K36me3_ChIP-Seq	sdg8	Shoot	PAIRED	Purdue Univer	2019-06-30
no_GEO_ID	SRX4168308	SRR7264168	Arabidopsis_thaliana	Col-0	INPUT_ChIP-Seq	WT	Shoot	PAIRED	Purdue Univer	2019-06-30
no_GEO_ID	SRX4168309	SRR7264167	Arabidopsis_thaliana	Col-0	H3K36me3_ChIP-Seq	WT	Shoot	PAIRED	Purdue Univer	2019-06-30
no_GEO_ID	SRX4168310	SRR7264166	Arabidopsis_thaliana	Col-0	INPUT_ChIP-Seq	WT	Shoot	PAIRED	Purdue Univer	2019-06-30
no_GEO_ID	SRX4168311	SRR7264165	Arabidopsis_thaliana	Col-0	H3K36me3_ChIP-Seq	WT	Shoot	PAIRED	Purdue Univer	2019-06-30
no_GEO_ID	SRX4168316	SRR7264160	Arabidopsis_thaliana	Col-0	INPUT_ChIP-Seq	WT	Shoot	PAIRED	Purdue Univer	2019-06-30
no_GEO_ID	SRX4168317	SRR7264159	Arabidopsis_thaliana	Col-0	H3K36me3_ChIP-Seq	WT	Shoot	PAIRED	Purdue Univer	2019-06-30
no_GEO_ID	SRX4168318	SRR7264158	Arabidopsis_thaliana	Col-0	INPUT_ChIP-Seq	WT	Shoot	PAIRED	Purdue Univer	2019-06-30
no_GEO_ID	SRX4168319	SRR7264157	Arabidopsis_thaliana	Col-0	H3K36me3_ChIP-Seq	WT	Shoot	PAIRED	Purdue Univer	2019-06-30
no_GEO_ID	SRX4168320	SRR7264156	Arabidopsis_thaliana	Col-0	INPUT_ChIP-Seq	sdg8	Shoot	PAIRED	Purdue Univer	2019-06-30
no_GEO_ID	SRX4168321	SRR7264155	Arabidopsis_thaliana	Col-0	INPUT_ChIP-Seq	sdg8	Shoot	PAIRED	Purdue Univer	2019-06-30
no_GEO_ID	SRX4168322	SRR7264154	Arabidopsis_thaliana	Col-0	INPUT_ChIP-Seq	sdg8	Shoot	PAIRED	Purdue Univer	2019-06-30
no_GEO_ID	SRX4168323	SRR7264153	Arabidopsis_thaliana	Col-0	H3K36me3_ChIP-Seq	sdg8	Shoot	PAIRED	Purdue Univer	2019-06-30
no_GEO_ID	SRX4168324	SRR7264152	Arabidopsis_thaliana	Col-0	H3K36me3_ChIP-Seq	sdg8	Shoot	PAIRED	Purdue Univer	2019-06-30
no_GEO_ID	SRX4168325	SRR7264151	Arabidopsis_thaliana	Col-0	H3K36me3_ChIP-Seq	sdg8	Shoot	PAIRED	Purdue Univer	2019-06-30
GSM3176557	SRX4169314	SRR7265219	Arabidopsis_thaliana	Col-0	H3K4me3_ChIP-Seq	WT	Leaf	SINGLE	NCBI (GEO)	2019-04-18
GSM3176558	SRX4169315	SRR7265220	Arabidopsis_thaliana	Col-0	H3K4me3_ChIP-Seq	jmj16	Leaf	SINGLE	NCBI (GEO)	2019-04-18
GSM3184555	SRX4192694	SRR7289631	Arabidopsis_thaliana	Col-0	RNA-Seq	WT	Cotyledons	PAIRED	MCDB,_yale_university	2021-06-13
GSM3208229	SRX4277144	SRR7405033	Arabidopsis_thaliana	Col-0	Bisulfite-Seq	WT	Seedling	PAIRED	National_Institute_of_Biological_Sciences	2018-04-18
GSM3208230	SRX4277145	SRR7405034	Arabidopsis_thaliana	Col-0	Bisulfite-Seq	arid4	Seedling	PAIRED	National_Institute_of_Biological_Sciences	2018-04-18
GSM3208231	SRX4277146	SRR7405035	Arabidopsis_thaliana	Col-0	Bisulfite-Seq	epcr2	Seedling	PAIRED	National_Institute_of_Biological_Sciences	2018-01-02
GSM3208232	SRX4277147	SRR7405036	Arabidopsis_thaliana	Col-0	H4K5ac_ChIP-Seq	WT	Seedling	SINGLE	hexinjian,_National_Institute_of_Biological_Sciences	2021-06-13
GSM3208233	SRX4277148	SRR7405037	Arabidopsis_thaliana	Col-0	H4K5ac_ChIP-Seq	arid2_3_4	Seedling	SINGLE	NCBI (GEO)	2018-06-24
GSM3208234	SRX4277149	SRR7405038	Arabidopsis_thaliana	Col-0	H4K5ac_ChIP-Seq	epcr1_2	Seedling	SINGLE	NCBI (GEO)	2018-06-24
GSM3208235	SRX4277150	SRR7405039	Arabidopsis_thaliana	Col-0	RNA-Seq	WT	Seedling	PAIRED	hexinjian,_National_Institute_of_Biological_Sciences	2021-06-13
GSM3208236	SRX4277151	SRR7405040	Arabidopsis_thaliana	Col-0	RNA-Seq	arid4	Seedling	SINGLE	National_Institute_of_Biological_Sciences	2018-06-20
GSM3208237	SRX4277152	SRR7405041	Arabidopsis_thaliana	Col-0	RNA-Seq	epcr2	Seedling	SINGLE	National_Institute_of_Biological_Sciences	2018-06-20
GSM3208238	SRX4277153	SRR7405042	Arabidopsis_thaliana	Col-0	RNA-Seq	WT	Seedling	PAIRED	hexinjian,_National_Institute_of_Biological_Sciences	2021-06-13
GSM3208239	SRX4277154	SRR7405043	Arabidopsis_thaliana	Col-0	RNA-Seq	arid4	Seedling	PAIRED	National_Institute_of_Biological_Sciences	2018-06-20
GSM3208240	SRX4277155	SRR7405044	Arabidopsis_thaliana	Col-0	RNA-Seq	epcr2	Seedling	PAIRED	National_Institute_of_Biological_Sciences	2018-06-20
GSM3208241	SRX4277156	SRR7405045	Arabidopsis_thaliana	Col-0	RNA-Seq	WT	Seedling	PAIRED	hexinjian,_National_Institute_of_Biological_Sciences	2021-06-13
GSM3208242	SRX4277157	SRR7405046	Arabidopsis_thaliana	Col-0	RNA-Seq	arid4	Seedling	PAIRED	National_Institute_of_Biological_Sciences	2018-06-20
GSM3208243	SRX4277158	SRR7405047	Arabidopsis_thaliana	Col-0	RNA-Seq	epcr2	Seedling	PAIRED	National_Institute_of_Biological_Sciences	2018-06-20
GSM3208244	SRX4277159	SRR7405048	Arabidopsis_thaliana	Col-0	ncRNA-Seq	WT	Seedling	SINGLE	hexinjian,_National_Institute_of_Biological_Sciences	2021-06-13
GSM3208250	SRX4277165	SRR7405054	Arabidopsis_thaliana	Col-0	ncRNA-Seq	WT	Seedling	SINGLE	hexinjian,_National_Institute_of_Biological_Sciences	2021-06-13
no_GEO_ID	SRX4296957	SRR7426139	Arabidopsis_thaliana	Col-0	H3K56ac_ChIP-Seq	WT	Undifferentiated_cells	PAIRED	BioCI	2018-06-27
no_GEO_ID	SRX4296958	SRR7426138	Arabidopsis_thaliana	Col-0	H3K56ac_ChIP-Seq	WT	Undifferentiated_cells	PAIRED	BioCI	2018-06-27
no_GEO_ID	SRX4296959	SRR7426137	Arabidopsis_thaliana	Col-0	INPUT_ChIP-Seq	WT	Undifferentiated_cells	PAIRED	BioCI	2018-06-25
no_GEO_ID	SRX4296960	SRR7426136	Arabidopsis_thaliana	Col-0	H3K56ac_ChIP-Seq	WT	Undifferentiated_cells	PAIRED	BioCI	2018-06-27
no_GEO_ID	SRX4296961	SRR7426135	Arabidopsis_thaliana	Col-0	H3K56ac_ChIP-Seq	WT	Undifferentiated_cells	PAIRED	BioCI	2018-06-27
no_GEO_ID	SRX4343077	SRR7473526	Arabidopsis_thaliana	Col-0	INPUT_ChIP-Seq	WT	Leaf	PAIRED	The University of Texas at A	2019-07-25
no_GEO_ID	SRX4343078	SRR7473525	Arabidopsis_thaliana	Col-0	H3K9ac_ChIP-Seq	WT	Leaf	PAIRED	The University of Texas at A	2019-07-25
no_GEO_ID	SRX4343079	SRR7473524	Arabidopsis_thaliana	Col-0	H3K9ac_ChIP-Seq	WT	Leaf	PAIRED	The University of Texas at A	2019-07-25
no_GEO_ID	SRX4343080	SRR7473523	Arabidopsis_thaliana	Col-0	H3K9ac_ChIP-Seq	WT	Leaf	PAIRED	The University of Texas at A	2019-07-25
no_GEO_ID	SRX4343081	SRR7473522	Arabidopsis_thaliana	Col-0	H3K4me3_ChIP-Seq	WT	Leaf	PAIRED	The University of Texas at A	2019-07-25
no_GEO_ID	SRX4343082	SRR7473521	Arabidopsis_thaliana	Col-0	H3K4me3_ChIP-Seq	WT	Leaf	PAIRED	The University of Texas at A	2019-07-25
no_GEO_ID	SRX4343083	SRR7473520	Arabidopsis_thaliana	Col-0	H3K4me3_ChIP-Seq	WT	Leaf	PAIRED	The University of Texas at A	2019-07-25
no_GEO_ID	SRX4343084	SRR7473519	Arabidopsis_thaliana	Col-0	INPUT_ChIP-Seq	WT	Leaf	PAIRED	The University of Texas at A	2019-07-25
no_GEO_ID	SRX4343085	SRR7473518	Arabidopsis_thaliana	Col-0	INPUT_ChIP-Seq	WT	Leaf	PAIRED	The University of Texas at A	2019-07-25
no_GEO_ID	SRX4343086	SRR7473517	Arabidopsis_thaliana	Col-0	INPUT_ChIP-Seq	WT	Leaf	PAIRED	The University of Texas at A	2019-07-25
no_GEO_ID	SRX4343087	SRR7473516	Arabidopsis_thaliana	Col-0	H3K4me3_ChIP-Seq	WT	Leaf	PAIRED	The University of Texas at A	2019-07-25
no_GEO_ID	SRX4343088	SRR7473515	Arabidopsis_thaliana	Col-0	H3K9ac_ChIP-Seq	WT	Leaf	PAIRED	The University of Texas at A	2019-07-25
no_GEO_ID	SRX4343089	SRR7473514	Arabidopsis_thaliana	Col-0	H3K4me3_ChIP-Seq	WT	Leaf	PAIRED	The University of Texas at A	2019-07-25
no_GEO_ID	SRX4343090	SRR7473513	Arabidopsis_thaliana	Col-0	H3K4me3_ChIP-Seq	WT	Leaf	PAIRED	The University of Texas at A	2019-07-25
no_GEO_ID	SRX4343091	SRR7473512	Arabidopsis_thaliana	Col-0	INPUT_ChIP-Seq	WT	Leaf	PAIRED	The University of Texas at A	2019-07-25
no_GEO_ID	SRX4343092	SRR7473511	Arabidopsis_thaliana	Col-0	INPUT_ChIP-Seq	WT	Leaf	PAIRED	The University of Texas at A	2019-07-25
no_GEO_ID	SRX4343093	SRR7473510	Arabidopsis_thaliana	Col-0	INPUT_ChIP-Seq	WT	Leaf	PAIRED	The University of Texas at A	2019-07-25
no_GEO_ID	SRX4343094	SRR7473509	Arabidopsis_thaliana	Col-0	H3K4me3_ChIP-Seq	WT	Leaf	PAIRED	The University of Texas at A	2019-07-25
no_GEO_ID	SRX4343095	SRR7473508	Arabidopsis_thaliana	Col-0	H3K4me3_ChIP-Seq	WT	Leaf	PAIRED	The University of Texas at A	2019-07-25
no_GEO_ID	SRX4343096	SRR7473507	Arabidopsis_thaliana	Col-0	H3K4me3_ChIP-Seq	WT	Leaf	PAIRED	The University of Texas at A	2019-07-25
no_GEO_ID	SRX4343097	SRR7473506	Arabidopsis_thaliana	Col-0	INPUT_ChIP-Seq	WT	Leaf	PAIRED	The University of Texas at A	2019-07-25
no_GEO_ID	SRX4343098	SRR7473505	Arabidopsis_thaliana	Col-0	INPUT_ChIP-Seq	WT	Leaf	PAIRED	The University of Texas at A	2019-07-25
no_GEO_ID	SRX4343099	SRR7473504	Arabidopsis_thaliana	Col-0	INPUT_ChIP-Seq	WT	Leaf	PAIRED	The University of Texas at A	2019-07-25
no_GEO_ID	SRX4343100	SRR7473503	Arabidopsis_thaliana	Col-0	H3K9ac_ChIP-Seq	WT	Leaf	PAIRED	The University of Texas at A	2019-07-25
no_GEO_ID	SRX4343101	SRR7473502	Arabidopsis_thaliana	Col-0	H3K9ac_ChIP-Seq	WT	Leaf	PAIRED	The University of Texas at A	2019-07-25
no_GEO_ID	SRX4343102	SRR7473501	Arabidopsis_thaliana	Col-0	H3K9ac_ChIP-Seq	WT	Leaf	PAIRED	The University of Texas at A	2019-07-25
no_GEO_ID	SRX4343103	SRR7473500	Arabidopsis_thaliana	Col-0	H3K4me3_ChIP-Seq	WT	Leaf	PAIRED	The University of Texas at A	2019-07-25
no_GEO_ID	SRX4343104	SRR7473499	Arabidopsis_thaliana	Col-0	H3K9ac_ChIP-Seq	WT	Leaf	PAIRED	The University of Texas at A	2019-07-25
no_GEO_ID	SRX4343105	SRR7473498	Arabidopsis_thaliana	Col-0	H3K9ac_ChIP-Seq	WT	Leaf	PAIRED	The University of Texas at A	2019-07-25
no_GEO_ID	SRX4343106	SRR7473497	Arabidopsis_thaliana	Col-0	INPUT_ChIP-Seq	WT	Leaf	PAIRED	The University of Texas at A	2019-07-25
no_GEO_ID	SRX4343107	SRR7473496	Arabidopsis_thaliana	Col-0	INPUT_ChIP-Seq	WT	Leaf	PAIRED	The University of Texas at A	2019-07-25
no_GEO_ID	SRX4343108	SRR7473495	Arabidopsis_thaliana	Col-0	H3K4me3_ChIP-Seq	WT	Leaf	PAIRED	The University of Texas at A	2019-07-25
no_GEO_ID	SRX4343109	SRR7473494	Arabidopsis_thaliana	Col-0	INPUT_ChIP-Seq	WT	Leaf	PAIRED	The University of Texas at A	2019-07-25
no_GEO_ID	SRX4343110	SRR7473493	Arabidopsis_thaliana	Col-0	H3K4me3_ChIP-Seq	WT	Leaf	PAIRED	The University of Texas at A	2019-07-25
no_GEO_ID	SRX4343111	SRR7473492	Arabidopsis_thaliana	Col-0	H3K4me3_ChIP-Seq	WT	Leaf	PAIRED	The University of Texas at A	2019-07-25
no_GEO_ID	SRX4343112	SRR7473491	Arabidopsis_thaliana	Col-0	H3K4me3_ChIP-Seq	WT	Leaf	PAIRED	The University of Texas at A	2019-07-25
no_GEO_ID	SRX4343113	SRR7473490	Arabidopsis_thaliana	Col-0	H3K4me3_ChIP-Seq	WT	Leaf	PAIRED	The University of Texas at A	2019-07-25
no_GEO_ID	SRX4343114	SRR7473489	Arabidopsis_thaliana	Col-0	INPUT_ChIP-Seq	WT	Leaf	PAIRED	The University of Texas at A	2019-07-25
no_GEO_ID	SRX4343115	SRR7473488	Arabidopsis_thaliana	Col-0	INPUT_ChIP-Seq	WT	Leaf	PAIRED	The University of Texas at A	2019-07-25
no_GEO_ID	SRX4343116	SRR7473487	Arabidopsis_thaliana	Col-0	H3K9ac_ChIP-Seq	WT	Leaf	PAIRED	The University of Texas at A	2019-07-25
no_GEO_ID	SRX4343117	SRR7473486	Arabidopsis_thaliana	Col-0	H3K9ac_ChIP-Seq	WT	Leaf	PAIRED	The University of Texas at A	2019-07-25
no_GEO_ID	SRX4343118	SRR7473485	Arabidopsis_thaliana	Col-0	H3K9ac_ChIP-Seq	WT	Leaf	PAIRED	The University of Texas at A	2019-07-25
no_GEO_ID	SRX4343119	SRR7473484	Arabidopsis_thaliana	Col-0	H3K4me3_ChIP-Seq	WT	Leaf	PAIRED	The University of Texas at A	2019-07-25
no_GEO_ID	SRX4343120	SRR7473483	Arabidopsis_thaliana	Col-0	H3K4me3_ChIP-Seq	WT	Leaf	PAIRED	The University of Texas at A	2019-07-25
no_GEO_ID	SRX4343121	SRR7473482	Arabidopsis_thaliana	Col-0	INPUT_ChIP-Seq	WT	Leaf	PAIRED	The University of Texas at A	2019-07-25
no_GEO_ID	SRX4343122	SRR7473481	Arabidopsis_thaliana	Col-0	H3K9ac_ChIP-Seq	WT	Leaf	PAIRED	The University of Texas at A	2019-07-25
no_GEO_ID	SRX4343123	SRR7473480	Arabidopsis_thaliana	Col-0	INPUT_ChIP-Seq	WT	Leaf	PAIRED	The University of Texas at A	2019-07-25
no_GEO_ID	SRX4343124	SRR7473479	Arabidopsis_thaliana	Col-0	H3K9ac_ChIP-Seq	WT	Leaf	PAIRED	The University of Texas at A	2019-07-25
no_GEO_ID	SRX4343125	SRR7473478	Arabidopsis_thaliana	Col-0	H3K9ac_ChIP-Seq	WT	Leaf	PAIRED	The University of Texas at A	2019-07-25
no_GEO_ID	SRX4343126	SRR7473477	Arabidopsis_thaliana	Col-0	H3K9ac_ChIP-Seq	WT	Leaf	PAIRED	The University of Texas at A	2019-07-25
no_GEO_ID	SRX4343127	SRR7473476	Arabidopsis_thaliana	Col-0	H3K4me3_ChIP-Seq	WT	Leaf	PAIRED	The University of Texas at A	2019-07-25
no_GEO_ID	SRX4343128	SRR7473475	Arabidopsis_thaliana	Col-0	H3K9ac_ChIP-Seq	WT	Leaf	PAIRED	The University of Texas at A	2019-07-25
no_GEO_ID	SRX4343129	SRR7473474	Arabidopsis_thaliana	Col-0	INPUT_ChIP-Seq	WT	Leaf	PAIRED	The University of Texas at A	2019-07-25
no_GEO_ID	SRX4343130	SRR7473473	Arabidopsis_thaliana	Col-0	INPUT_ChIP-Seq	WT	Leaf	PAIRED	The University of Texas at A	2019-07-25
no_GEO_ID	SRX4343131	SRR7473472	Arabidopsis_thaliana	Col-0	H3K4me3_ChIP-Seq	WT	Leaf	PAIRED	The University of Texas at A	2019-07-25
no_GEO_ID	SRX4343132	SRR7473471	Arabidopsis_thaliana	Col-0	H3K4me3_ChIP-Seq	WT	Leaf	PAIRED	The University of Texas at A	2019-07-25
no_GEO_ID	SRX4343133	SRR7473470	Arabidopsis_thaliana	Col-0	INPUT_ChIP-Seq	WT	Leaf	PAIRED	The University of Texas at A	2019-07-25
no_GEO_ID	SRX4343134	SRR7473469	Arabidopsis_thaliana	Col-0	H3K4me3_ChIP-Seq	WT	Leaf	PAIRED	The University of Texas at A	2019-07-25
no_GEO_ID	SRX4343135	SRR7473468	Arabidopsis_thaliana	Col-0	H3K4me3_ChIP-Seq	WT	Leaf	PAIRED	The University of Texas at A	2019-07-25
no_GEO_ID	SRX4343136	SRR7473467	Arabidopsis_thaliana	Col-0	H3K9ac_ChIP-Seq	WT	Leaf	PAIRED	The University of Texas at A	2019-07-25
no_GEO_ID	SRX4343137	SRR7473466	Arabidopsis_thaliana	Col-0	H3K9ac_ChIP-Seq	WT	Leaf	PAIRED	The University of Texas at A	2019-07-25
no_GEO_ID	SRX4343138	SRR7473465	Arabidopsis_thaliana	Col-0	H3K9ac_ChIP-Seq	WT	Leaf	PAIRED	The University of Texas at A	2019-07-25
no_GEO_ID	SRX4343139	SRR7473464	Arabidopsis_thaliana	Col-0	INPUT_ChIP-Seq	WT	Leaf	PAIRED	The University of Texas at A	2019-07-25
no_GEO_ID	SRX4343140	SRR7473463	Arabidopsis_thaliana	Col-0	INPUT_ChIP-Seq	WT	Leaf	PAIRED	The University of Texas at A	2019-07-25
no_GEO_ID	SRX4343141	SRR7473462	Arabidopsis_thaliana	Col-0	H3K4me3_ChIP-Seq	WT	Leaf	PAIRED	The University of Texas at A	2019-07-25
no_GEO_ID	SRX4343142	SRR7473461	Arabidopsis_thaliana	Col-0	H3K9ac_ChIP-Seq	WT	Leaf	PAIRED	The University of Texas at A	2019-07-25
no_GEO_ID	SRX4343143	SRR7473460	Arabidopsis_thaliana	Col-0	INPUT_ChIP-Seq	WT	Leaf	PAIRED	The University of Texas at A	2019-07-25
no_GEO_ID	SRX4343144	SRR7473459	Arabidopsis_thaliana	Col-0	H3K9ac_ChIP-Seq	WT	Leaf	PAIRED	The University of Texas at A	2019-07-25
no_GEO_ID	SRX4343145	SRR7473458	Arabidopsis_thaliana	Col-0	H3K9ac_ChIP-Seq	WT	Leaf	PAIRED	The University of Texas at A	2019-07-25
no_GEO_ID	SRX4343146	SRR7473457	Arabidopsis_thaliana	Col-0	H3K4me3_ChIP-Seq	WT	Leaf	PAIRED	The University of Texas at A	2019-07-25
no_GEO_ID	SRX4343147	SRR7473456	Arabidopsis_thaliana	Col-0	H3K9ac_ChIP-Seq	WT	Leaf	PAIRED	The University of Texas at A	2019-07-25
no_GEO_ID	SRX4343148	SRR7473455	Arabidopsis_thaliana	Col-0	INPUT_ChIP-Seq	WT	Leaf	PAIRED	The University of Texas at A	2019-07-25
no_GEO_ID	SRX4343149	SRR7473454	Arabidopsis_thaliana	Col-0	INPUT_ChIP-Seq	WT	Leaf	PAIRED	The University of Texas at A	2019-07-25
no_GEO_ID	SRX4343150	SRR7473453	Arabidopsis_thaliana	Col-0	H3K9ac_ChIP-Seq	WT	Leaf	PAIRED	The University of Texas at A	2019-07-25
no_GEO_ID	SRX4343151	SRR7473452	Arabidopsis_thaliana	Col-0	INPUT_ChIP-Seq	WT	Leaf	PAIRED	The University of Texas at A	2019-07-25
no_GEO_ID	SRX4343152	SRR7473451	Arabidopsis_thaliana	Col-0	H3K9ac_ChIP-Seq	WT	Leaf	PAIRED	The University of Texas at A	2019-07-25
no_GEO_ID	SRX4343153	SRR7473450	Arabidopsis_thaliana	Col-0	H3K9ac_ChIP-Seq	WT	Leaf	PAIRED	The University of Texas at A	2019-07-25
no_GEO_ID	SRX4343154	SRR7473449	Arabidopsis_thaliana	Col-0	H3K4me3_ChIP-Seq	WT	Leaf	PAIRED	The University of Texas at A	2019-07-25
no_GEO_ID	SRX4343155	SRR7473448	Arabidopsis_thaliana	Col-0	H3K4me3_ChIP-Seq	WT	Leaf	PAIRED	The University of Texas at A	2019-07-25
no_GEO_ID	SRX4343156	SRR7473447	Arabidopsis_thaliana	Col-0	INPUT_ChIP-Seq	WT	Leaf	PAIRED	The University of Texas at A	2019-07-25
no_GEO_ID	SRX4343157	SRR7473446	Arabidopsis_thaliana	Col-0	H3K4me3_ChIP-Seq	WT	Leaf	PAIRED	The University of Texas at A	2019-07-25
GSM3264304	SRX4379378	SRR7508939	Arabidopsis_thaliana	Col-0	RNA-Seq	WT	Plantlets	PAIRED	Institute_for_Plant_Sciences_Paris_Saclay,_CNRS	2021-06-13
GSM3264305	SRX4379379	SRR7508940	Arabidopsis_thaliana	Col-0	RNA-Seq	WT	Plantlets	PAIRED	Institute_for_Plant_Sciences_Paris_Saclay,_CNRS	2021-06-13
GSM3264306	SRX4379380	SRR7508941	Arabidopsis_thaliana	Col-0	RNA-Seq	WT	Plantlets	PAIRED	Institute_for_Plant_Sciences_Paris_Saclay,_CNRS	2021-06-13
GSM3265768	SRX4382140	SRR7512044	Arabidopsis_thaliana	Col-0	ATAC-Seq	GFP+	Inflorescence	PAIRED	NCBI (GEO)	2019-04-03
GSM3265769	SRX4382141	SRR7512045	Arabidopsis_thaliana	Col-0	ATAC-Seq	GFP+	Inflorescence	PAIRED	NCBI (GEO)	2019-04-03
GSM3265770	SRX4382142	SRR7512046	Arabidopsis_thaliana	Col-0	ATAC-Seq	GFP+	Inflorescence	PAIRED	NCBI (GEO)	2019-04-03
GSM3265771	SRX4382143	SRR7512047	Arabidopsis_thaliana	Col-0	ATAC-Seq	GFP-	Inflorescence	PAIRED	NCBI (GEO)	2019-04-03
GSM3265772	SRX4382144	SRR7512048	Arabidopsis_thaliana	Col-0	ATAC-Seq	GFP-	Inflorescence	PAIRED	NCBI (GEO)	2019-04-03
GSM3265773	SRX4382145	SRR7512049	Arabidopsis_thaliana	Col-0	ATAC-Seq	GFP-	Inflorescence	PAIRED	NCBI (GEO)	2019-04-03
GSM3265774	SRX4382146	SRR7512050	Arabidopsis_thaliana	Col-0	ATAC-Seq	WT	Meristem	PAIRED	Institute_of_Developmental_Biology,_Biocenter_Cologne,_University_of_Cologne	2021-06-13
GSM3265775	SRX4382147	SRR7512051	Arabidopsis_thaliana	Col-0	ATAC-Seq	WT	Meristem	PAIRED	Institute_of_Developmental_Biology,_Biocenter_Cologne,_University_of_Cologne	2021-06-13
GSM3290595	SRX4403755	SRR7535938	Arabidopsis_thaliana	Col-0	RNA-Seq	WT	Leaf	SINGLE	University_of_North_Texas	2021-06-13
GSM3290596	SRX4403756	SRR7535942	Arabidopsis_thaliana	Col-0	RNA-Seq	WT	Leaf	SINGLE	University_of_North_Texas	2021-06-13
GSM3290603	SRX4403763	SRR7535970	Arabidopsis_thaliana	Col-0	RNA-Seq	WT	Leaf	SINGLE	University_of_North_Texas	2021-06-13
GSM3290604	SRX4403764	SRR7535974	Arabidopsis_thaliana	Col-0	RNA-Seq	WT	Leaf	SINGLE	University_of_North_Texas	2022-01-17
GSM3290611	SRX4403771	SRR7536002	Arabidopsis_thaliana	Col-0	RNA-Seq	WT	Leaf	SINGLE	University_of_North_Texas	2022-01-17
GSM3290612	SRX4403772	SRR7536006	Arabidopsis_thaliana	Col-0	RNA-Seq	WT	Leaf	SINGLE	University_of_North_Texas	2021-04-11
GSM3290643	SRX4403803	SRR7536130	Arabidopsis_thaliana	Col-0	RNA-Seq	WT	Seedling	SINGLE	University_of_North_Texas	2021-06-01
GSM3290647	SRX4403807	SRR7536146	Arabidopsis_thaliana	Col-0	RNA-Seq	WT	Seedling	SINGLE	University_of_North_Texas	2010-06-18
GSM3290651	SRX4403811	SRR7536162	Arabidopsis_thaliana	Col-0	RNA-Seq	WT	Seedling	SINGLE	University_of_North_Texas	2010-06-18
GSM3290655	SRX4403815	SRR7536178	Arabidopsis_thaliana	Col-0	RNA-Seq	WT	Leaf	SINGLE	University_of_North_Texas	2010-06-18
GSM3290656	SRX4403816	SRR7536182	Arabidopsis_thaliana	Col-0	RNA-Seq	WT	Leaf	SINGLE	University_of_North_Texas	2010-06-18
GSM3290663	SRX4403823	SRR7536210	Arabidopsis_thaliana	Col-0	RNA-Seq	WT	Leaf	SINGLE	University_of_North_Texas	2022-01-01
GSM3290664	SRX4403824	SRR7536214	Arabidopsis_thaliana	Col-0	RNA-Seq	WT	Leaf	SINGLE	University_of_North_Texas	2022-01-01
GSM3290671	SRX4403831	SRR7536242	Arabidopsis_thaliana	Col-0	RNA-Seq	WT	Leaf	SINGLE	University_of_North_Texas	2022-08-21
GSM3290672	SRX4403832	SRR7536246	Arabidopsis_thaliana	Col-0	RNA-Seq	WT	Leaf	SINGLE	University_of_North_Texas	2022-08-21
GSM3290936	SRX4404636	SRR7537089	Arabidopsis_thaliana	Col-0	INPUT_ChIP-Seq	WT	Leaf	SINGLE	NCBI (GEO)	2020-12-03
GSM3290937	SRX4404637	SRR7537090	Arabidopsis_thaliana	Col-0	H3K4me3_ChIP-Seq	WT	Leaf	SINGLE	NCBI (GEO)	2020-12-03
GSM3290938	SRX4404638	SRR7537091	Arabidopsis_thaliana	Col-0	H3K27me3_ChIP-Seq	WT	Leaf	SINGLE	NCBI (GEO)	2020-12-03
GSM3290939	SRX4404639	SRR7537092	Arabidopsis_thaliana	Col-0	H3K9me2_ChIP-Seq	WT	Leaf	SINGLE	NCBI (GEO)	2020-12-03
GSM3290940	SRX4404640	SRR7537093	Arabidopsis_thaliana	Col-0	INPUT_ChIP-Seq	WT	Leaf	SINGLE	NCBI (GEO)	2020-12-03
GSM3290941	SRX4404641	SRR7537094	Arabidopsis_thaliana	Col-0	H3K4me3_ChIP-Seq	WT	Leaf	SINGLE	NCBI (GEO)	2020-12-03
GSM3290942	SRX4404642	SRR7537095	Arabidopsis_thaliana	Col-0	H3K27me3_ChIP-Seq	WT	Leaf	SINGLE	NCBI (GEO)	2020-12-03
GSM3293712	SRX4409095	SRR7542705	Arabidopsis_thaliana	Col-0	H2AZ_ChIP-Seq	arp	Seedling	SINGLE	Biology,_Emory_University	2022-08-21
GSM3293713	SRX4409096	SRR7542706	Arabidopsis_thaliana	Col-0	H2AZ_ChIP-Seq	arp	Seedling	SINGLE	Biology,_Emory_University	2022-08-21
GSM3293714	SRX4409097	SRR7542707	Arabidopsis_thaliana	Col-0	H2AZ_ChIP-Seq	arp	Seedling	SINGLE	Biology,_Emory_University	2022-08-21
GSM3293715	SRX4409098	SRR7542708	Arabidopsis_thaliana	Col-0	H2AZ_ChIP-Seq	mbd	Seedling	SINGLE	Biology,_Emory_University	2022-08-21
GSM3293716	SRX4409099	SRR7542709	Arabidopsis_thaliana	Col-0	H2AZ_ChIP-Seq	mbd	Seedling	SINGLE	Biology,_Emory_University	2022-08-21
GSM3293717	SRX4409100	SRR7542710	Arabidopsis_thaliana	Col-0	H2AZ_ChIP-Seq	mbd	Seedling	SINGLE	Biology,_Emory_University	2022-08-21
GSM3293718	SRX4409101	SRR7542711	Arabidopsis_thaliana	Col-0	H2AZ_ChIP-Seq	WT	Seedling	SINGLE	Biology,_Emory_University	2022-08-21
GSM3293719	SRX4409102	SRR7542712	Arabidopsis_thaliana	Col-0	H2AZ_ChIP-Seq	WT	Seedling	SINGLE	Biology,_Emory_University	2022-08-21
GSM3293720	SRX4409103	SRR7542713	Arabidopsis_thaliana	Col-0	H2AZ_ChIP-Seq	WT	Seedling	SINGLE	Biology,_Emory_University	2022-08-21
GSM3293721	SRX4409104	SRR7542714	Arabidopsis_thaliana	Col-0	H4Ac_ChIP-Seq	arp	Seedling	SINGLE	Biology,_Emory_University	2022-08-21
GSM3293722	SRX4409105	SRR7542715	Arabidopsis_thaliana	Col-0	H4Ac_ChIP-Seq	arp	Seedling	SINGLE	Biology,_Emory_University	2022-08-21
GSM3293723	SRX4409106	SRR7542716	Arabidopsis_thaliana	Col-0	H4Ac_ChIP-Seq	arp	Seedling	SINGLE	Biology,_Emory_University	2022-08-21
GSM3293724	SRX4409107	SRR7542717	Arabidopsis_thaliana	Col-0	H4Ac_ChIP-Seq	mbd	Seedling	SINGLE	Biology,_Emory_University	2022-08-21
GSM3293725	SRX4409108	SRR7542718	Arabidopsis_thaliana	Col-0	H4Ac_ChIP-Seq	mbd	Seedling	SINGLE	Biology,_Emory_University	2022-08-21
GSM3293726	SRX4409109	SRR7542719	Arabidopsis_thaliana	Col-0	H4Ac_ChIP-Seq	mbd	Seedling	SINGLE	Biology,_Emory_University	2022-08-21
GSM3293727	SRX4409110	SRR7542720	Arabidopsis_thaliana	Col-0	H4Ac_ChIP-Seq	WT	Seedling	SINGLE	Biology,_Emory_University	2022-08-21
GSM3293728	SRX4409111	SRR7542721	Arabidopsis_thaliana	Col-0	H4Ac_ChIP-Seq	WT	Seedling	SINGLE	Biology,_Emory_University	2022-08-21
GSM3293729	SRX4409112	SRR7542722	Arabidopsis_thaliana	Col-0	H4Ac_ChIP-Seq	WT	Seedling	SINGLE	Biology,_Emory_University	2022-08-21
GSM3293730	SRX4409113	SRR7542723	Arabidopsis_thaliana	Col-0	INPUT_ChIP-Seq	arp	Seedling	SINGLE	Biology,_Emory_University	2022-08-21
GSM3293731	SRX4409114	SRR7542724	Arabidopsis_thaliana	Col-0	INPUT_ChIP-Seq	mbd	Seedling	SINGLE	Biology,_Emory_University	2022-08-21
GSM3293732	SRX4409115	SRR7542725	Arabidopsis_thaliana	Col-0	INPUT_ChIP-Seq	WT	Seedling	SINGLE	Biology,_Emory_University	2022-08-21
GSM3309818	SRX4478272	SRR7613695	Arabidopsis_thaliana	Col-0	H3K9me2_ChIP-Seq	agdp1	Seedling	PAIRED	NCBI (GEO)	2018-10-23
GSM3309819	SRX4478273	SRR7613696	Arabidopsis_thaliana	Col-0	H3K9me2_ChIP-Seq	agdp1	Seedling	PAIRED	NCBI (GEO)	2018-10-23
GSM3309820	SRX4478274	SRR7613697	Arabidopsis_thaliana	Col-0	INPUT_ChIP-Seq	agdp1	Seedling	PAIRED	NCBI (GEO)	2018-10-23
GSM3309821	SRX4478275	SRR7613698	Arabidopsis_thaliana	Col-0	INPUT_ChIP-Seq	agdp1	Seedling	PAIRED	NCBI (GEO)	2018-10-23
GSM3309822	SRX4478276	SRR7613699	Arabidopsis_thaliana	Col-0	H3K9me2_ChIP-Seq	WT	Seedling	PAIRED	Department_of_Horticulture_and_Landscape_Architecture,_Purdue_University	2022-08-21
GSM3309823	SRX4478277	SRR7613700	Arabidopsis_thaliana	Col-0	H3K9me2_ChIP-Seq	WT	Seedling	PAIRED	Department_of_Horticulture_and_Landscape_Architecture,_Purdue_University	2022-08-21
GSM3309824	SRX4478278	SRR7613701	Arabidopsis_thaliana	Col-0	H3_ChIP-Seq	WT	Seedling	PAIRED	Department_of_Horticulture_and_Landscape_Architecture,_Purdue_University	2022-08-21
GSM3309825	SRX4478279	SRR7613702	Arabidopsis_thaliana	Col-0	H3_ChIP-Seq	WT	Seedling	PAIRED	Department_of_Horticulture_and_Landscape_Architecture,_Purdue_University	2022-08-21
GSM3317914	SRX4503480	SRR7639970	Arabidopsis_thaliana	Col-0	H3K9me2_ChIP-Seq	WT	Leaf	PAIRED	NCBI (GEO)	2018-11-15
GSM3317915	SRX4503481	SRR7639971	Arabidopsis_thaliana	Col-0	INPUT_ChIP-Seq	WT	Leaf	PAIRED	NCBI (GEO)	2018-11-15
GSM3317916	SRX4503482	SRR7639972	Arabidopsis_thaliana	Col-0	H3K9me2_ChIP-Seq	adcp1_1	Leaf	PAIRED	NCBI (GEO)	2018-11-15
GSM3317917	SRX4503483	SRR7639973	Arabidopsis_thaliana	Col-0	INPUT_ChIP-Seq	adcp1_1	Leaf	PAIRED	NCBI (GEO)	2018-11-15
GSM3317918	SRX4503484	SRR7639974	Arabidopsis_thaliana	Col-0	H3K9me2_ChIP-Seq	WT	Leaf	PAIRED	NCBI (GEO)	2018-11-15
GSM3317919	SRX4503485	SRR7639975	Arabidopsis_thaliana	Col-0	INPUT_ChIP-Seq	WT	Leaf	PAIRED	NCBI (GEO)	2018-11-15
GSM3317920	SRX4503486	SRR7639976	Arabidopsis_thaliana	Col-0	H3K9me2_ChIP-Seq	adcp1_1	Leaf	PAIRED	NCBI (GEO)	2018-11-15
GSM3317921	SRX4503487	SRR7639977	Arabidopsis_thaliana	Col-0	INPUT_ChIP-Seq	adcp1_1	Leaf	PAIRED	NCBI (GEO)	2018-11-15
GSM3317928	SRX4503494	SRR7639987	Arabidopsis_thaliana	Col-0	Bisulfite-Seq	WT	Leaf	PAIRED	Tsinghua_University	2017-11-15
GSM3317929	SRX4503495	SRR7639988	Arabidopsis_thaliana	Col-0	Bisulfite-Seq	WT	Leaf	PAIRED	Tsinghua_University	2017-11-15
GSM3317930	SRX4503496	SRR7639989	Arabidopsis_thaliana	Col-0	Bisulfite-Seq	adcp1-1	Leaf	PAIRED	Tsinghua_University	2017-11-15
GSM3317931	SRX4503497	SRR7639990	Arabidopsis_thaliana	Col-0	Bisulfite-Seq	adcp1-1	Leaf	PAIRED	Tsinghua_University	2017-11-15
GSM3317932	SRX4503498	SRR7639991	Arabidopsis_thaliana	Col-0	RNA-Seq	WT	Leaf	PAIRED	Tsinghua_University	2018-08-02
GSM3317933	SRX4503499	SRR7639992	Arabidopsis_thaliana	Col-0	RNA-Seq	WT	Leaf	PAIRED	Tsinghua_University	2018-08-02
GSM3317934	SRX4503500	SRR7639993	Arabidopsis_thaliana	Col-0	RNA-Seq	adcp1-1	Leaf	PAIRED	Tsinghua_University	2018-08-02
GSM3317935	SRX4503501	SRR7639994	Arabidopsis_thaliana	Col-0	RNA-Seq	adcp1-1	Leaf	PAIRED	Tsinghua_University	2018-08-02
GSM3319238	SRX4509237	SRR7646288	Arabidopsis_thaliana	Col-0	H3K27me3_ChIP-Seq	WT	Guard_cells	SINGLE	NCBI (GEO)	2019-10-09
GSM3319239	SRX4509238	SRR7646289	Arabidopsis_thaliana	Col-0	H3K27me3_ChIP-Seq	WT	Guard_cells	SINGLE	NCBI (GEO)	2019-10-09
GSM3319240	SRX4509239	SRR7646290	Arabidopsis_thaliana	Col-0	H3K27me3_ChIP-Seq	WT	Guard_cells	SINGLE	Bergmann_Lab,_Biology_Department,_Stanford_Univerisity	2022-08-21
GSM3319241	SRX4509240	SRR7646292	Arabidopsis_thaliana	Col-0	H3K27me3_ChIP-Seq	WT	Guard_cells	SINGLE	Bergmann_Lab,_Biology_Department,_Stanford_Univerisity	2022-08-21
GSM3319242	SRX4509241	SRR7646293	Arabidopsis_thaliana	Col-0	H3K4me3_ChIP-Seq	WT	Guard_cells	SINGLE	NCBI (GEO)	2019-10-09
GSM3319243	SRX4509242	SRR7646295	Arabidopsis_thaliana	Col-0	H3K4me3_ChIP-Seq	WT	Guard_cells	SINGLE	NCBI (GEO)	2019-10-09
GSM3319244	SRX4509243	SRR7646297	Arabidopsis_thaliana	Col-0	H3K4me3_ChIP-Seq	WT	Guard_cells	SINGLE	Bergmann_Lab,_Biology_Department,_Stanford_Univerisity	2022-08-21
GSM3319245	SRX4509244	SRR7646298	Arabidopsis_thaliana	Col-0	H3K4me3_ChIP-Seq	WT	Guard_cells	SINGLE	Bergmann_Lab,_Biology_Department,_Stanford_Univerisity	2022-08-21
GSM3319246	SRX4509246	SRR7646299	Arabidopsis_thaliana	Col-0	H3K27me3_ChIP-Seq	LGK	Guard_cells	SINGLE	NCBI (GEO)	2019-10-09
GSM3319247	SRX4509247	SRR7646300	Arabidopsis_thaliana	Col-0	H3K27me3_ChIP-Seq	LGK	Guard_cells	SINGLE	NCBI (GEO)	2019-10-09
GSM3319248	SRX4509248	SRR7646301	Arabidopsis_thaliana	Col-0	INPUT_ChIP-Seq	LGK	Guard_cells	SINGLE	NCBI (GEO)	2019-10-09
GSM3319249	SRX4509249	SRR7646302	Arabidopsis_thaliana	Col-0	INPUT_ChIP-Seq	LGK	Guard_cells	SINGLE	NCBI (GEO)	2019-10-09
GSM3319250	SRX4509250	SRR7646303	Arabidopsis_thaliana	Col-0	H3K4me3_ChIP-Seq	LGK	Guard_cells	SINGLE	NCBI (GEO)	2019-10-09
GSM3319251	SRX4509251	SRR7646304	Arabidopsis_thaliana	Col-0	H3K4me3_ChIP-Seq	LGK	Guard_cells	SINGLE	NCBI (GEO)	2019-10-09
GSM3319252	SRX4509252	SRR7646305	Arabidopsis_thaliana	Col-0	INPUT_ChIP-Seq	LGK	Guard_cells	SINGLE	NCBI (GEO)	2019-10-09
GSM3319253	SRX4509253	SRR7646306	Arabidopsis_thaliana	Col-0	INPUT_ChIP-Seq	LGK	Guard_cells	SINGLE	NCBI (GEO)	2019-10-09
GSM3319254	SRX4509360	SRR7646410	Arabidopsis_thaliana	Col-0	RNA-Seq	WT	Guard_cells	SINGLE	Bergmann_Lab,_Biology_Department,_Stanford_Univerisity	2022-08-21
GSM3319255	SRX4509361	SRR7646411	Arabidopsis_thaliana	Col-0	RNA-Seq	WT	Guard_cells	SINGLE	Bergmann_Lab,_Biology_Department,_Stanford_Univerisity	2022-08-21
GSM3336747	SRX4563050	SRR7705777	Arabidopsis_thaliana	Col-0	Bisulfite-Seq	WT	Floral_bud	SINGLE	Donald_Danforth_Plant_Science_Center	2022-08-21
GSM3336856	SRX4563743	SRR7706470	Arabidopsis_thaliana	Col-0	RNA-Seq	WT	Floral_bud	PAIRED	Donald_Danforth_Plant_Science_Center	2022-08-21
GSM3336857	SRX4563744	SRR7706471	Arabidopsis_thaliana	Col-0	RNA-Seq	WT	Floral_bud	PAIRED	Donald_Danforth_Plant_Science_Center	2022-08-21
GSM3336858	SRX4563745	SRR7706472	Arabidopsis_thaliana	Col-0	RNA-Seq	WT	Floral_bud	PAIRED	Donald_Danforth_Plant_Science_Center	2022-08-21
GSM3347570	SRX4579473	SRR7722931	Arabidopsis_thaliana	Col-0	Bisulfite-Seq	WT	Floral_bud	SINGLE	Donald_Danforth_Plant_Science_Center	2022-08-21
GSM3347571	SRX4579474	SRR7722932	Arabidopsis_thaliana	Col-0	Bisulfite-Seq	WT	Floral_bud	SINGLE	Donald_Danforth_Plant_Science_Center	2022-08-21
GSM3347665	SRX4579529	SRR7722987	Arabidopsis_thaliana	Col-0	ncRNA-Seq	WT	Floral_bud	SINGLE	Donald_Danforth_Plant_Science_Center	2022-08-21
GSM3349379	SRX4584357	SRR7727954	Arabidopsis_thaliana	Col-0	RNA-Seq	WT	Leaf	SINGLE	Jacobsen,_MCDB,_UCLA	2022-08-21
GSM3349380	SRX4584358	SRR7727955	Arabidopsis_thaliana	Col-0	RNA-Seq	WT	Leaf	SINGLE	Jacobsen,_MCDB,_UCLA	2022-08-21
GSM3349381	SRX4584359	SRR7727956	Arabidopsis_thaliana	Col-0	RNA-Seq	WT	Leaf	SINGLE	Jacobsen,_MCDB,_UCLA	2022-08-21
GSM3349382	SRX4584360	SRR7727957	Arabidopsis_thaliana	Col-0	RNA-Seq	WT	Leaf	SINGLE	Jacobsen,_MCDB,_UCLA	2022-08-21
GSM3349387	SRX4584365	SRR7727962	Arabidopsis_thaliana	Col-0	Bisulfite-Seq	dnaj2	Floral_bud	SINGLE	UCLA	2017-11-15
GSM3349388	SRX4584366	SRR7727963	Arabidopsis_thaliana	Col-0	Bisulfite-Seq	dnaj2	Floral_bud	SINGLE	UCLA	2017-11-15
GSM3349389	SRX4584367	SRR7727964	Arabidopsis_thaliana	Col-0	Bisulfite-Seq	dnaj1	Floral_bud	SINGLE	UCLA	2017-11-15
GSM3349390	SRX4584368	SRR7727965	Arabidopsis_thaliana	Col-0	Bisulfite-Seq	dnaj1	Floral_bud	SINGLE	UCLA	2019-08-08
GSM3349391	SRX4584369	SRR7727966	Arabidopsis_thaliana	Col-0	Bisulfite-Seq	dnaj2	Floral_bud	SINGLE	UCLA	2019-08-08
GSM3349392	SRX4584370	SRR7727967	Arabidopsis_thaliana	Col-0	Bisulfite-Seq	dnaj2	Floral_bud	SINGLE	UCLA	2019-08-08
GSM3381357	SRX4664815	SRR7813242	Arabidopsis_thaliana	Col-0	RNA-Seq	WT	Seedling	PAIRED	Chenlong_Li_lab,_Life_of_Science,_Sun_Yat-Sen_University	2022-08-21
GSM3381358	SRX4664816	SRR7813243	Arabidopsis_thaliana	Col-0	RNA-Seq	WT	Seedling	PAIRED	Chenlong_Li_lab,_Life_of_Science,_Sun_Yat-Sen_University	2022-08-21
GSM3381359	SRX4664817	SRR7813244	Arabidopsis_thaliana	Col-0	RNA-Seq	WT	Seedling	PAIRED	Chenlong_Li_lab,_Life_of_Science,_Sun_Yat-Sen_University	2022-08-21
no_GEO_ID	SRX4668091	SRR7816615	Arabidopsis_thaliana	Col-0	INPUT_ChIP-Seq	jmj17	Seedling	PAIRED	Northeast Normal Univer	2019-04-20
no_GEO_ID	SRX4668092	SRR7816614	Arabidopsis_thaliana	Col-0	H3K4me3_ChIP-Seq	jmj17	Seedling	PAIRED	Northeast Normal Univer	2019-04-20
no_GEO_ID	SRX4668093	SRR7816613	Arabidopsis_thaliana	Col-0	INPUT_ChIP-Seq	WT	Seedling	PAIRED	Northeast Normal Univer	2019-04-20
no_GEO_ID	SRX4668094	SRR7816612	Arabidopsis_thaliana	Col-0	H3K4me3_ChIP-Seq	WT	Seedling	PAIRED	Northeast Normal Univer	2019-04-20
no_GEO_ID	SRX4668095	SRR7816611	Arabidopsis_thaliana	Col-0	INPUT_ChIP-Seq	jmj17	Seedling	PAIRED	Northeast Normal Univer	2019-04-20
no_GEO_ID	SRX4668096	SRR7816610	Arabidopsis_thaliana	Col-0	H3K4me3_ChIP-Seq	jmj17	Seedling	PAIRED	Northeast Normal Univer	2019-04-20
no_GEO_ID	SRX4668105	SRR7816601	Arabidopsis_thaliana	Col-0	INPUT_ChIP-Seq	WT	Seedling	PAIRED	Northeast Normal Univer	2019-04-20
no_GEO_ID	SRX4668106	SRR7816600	Arabidopsis_thaliana	Col-0	H3K4me3_ChIP-Seq	WT	Seedling	PAIRED	Northeast Normal Univer	2019-04-20
GSM3386166	SRX4673800	SRR7822633	Arabidopsis_thaliana	Col-0	RNA-Seq	WT	Root	SINGLE	Department_of_Biosciences,_Durham_University	2022-08-21
GSM3386167	SRX4673801	SRR7822635	Arabidopsis_thaliana	Col-0	RNA-Seq	WT	Root	SINGLE	Department_of_Biosciences,_Durham_University	2022-08-21
GSM3386168	SRX4673802	SRR7822637	Arabidopsis_thaliana	Col-0	RNA-Seq	WT	Root	SINGLE	Department_of_Biosciences,_Durham_University	2022-08-21
GSM3386169	SRX4673803	SRR7822639	Arabidopsis_thaliana	Col-0	RNA-Seq	WT	Root	SINGLE	Department_of_Biosciences,_Durham_University	2022-08-21
GSM3386178	SRX4673812	SRR7822657	Arabidopsis_thaliana	Col-0	RNA-Seq	WT	Shoot	SINGLE	Department_of_Biosciences,_Durham_University	2022-08-21
GSM3386179	SRX4673813	SRR7822659	Arabidopsis_thaliana	Col-0	RNA-Seq	WT	Shoot	SINGLE	Department_of_Biosciences,_Durham_University	2022-08-21
GSM3386180	SRX4673814	SRR7822661	Arabidopsis_thaliana	Col-0	RNA-Seq	WT	Shoot	SINGLE	Department_of_Biosciences,_Durham_University	2022-08-21
GSM3386181	SRX4673815	SRR7822663	Arabidopsis_thaliana	Col-0	RNA-Seq	WT	Shoot	SINGLE	Department_of_Biosciences,_Durham_University	2022-08-21
GSM1326795	SRX470010	SRR1168323	Arabidopsis_thaliana	Col-0	H3K27me1_ChIP-Seq	WT	Leaf	SINGLE	Gene Expression Omnibus (GEO)	2015-02-04
GSM1326796	SRX470011	SRR1168324	Arabidopsis_thaliana	Col-0	H3K27me1_ChIP-Seq	WT	Leaf	SINGLE	Gene Expression Omnibus (GEO)	2015-02-04
GSM3396594	SRX4720887	SRR7882286	Arabidopsis_thaliana	Col-0	RNA-Seq	WT	Seedling	PAIRED	Le_Roch,_Cell_Biology,_University_of_California,_Riverside	2022-08-21
GSM3396595	SRX4720888	SRR7882287	Arabidopsis_thaliana	Col-0	RNA-Seq	WT	Seedling	PAIRED	Le_Roch,_Cell_Biology,_University_of_California,_Riverside	2022-08-21
GSM3396596	SRX4720889	SRR7882288	Arabidopsis_thaliana	Col-0	RNA-Seq	WT	Seedling	PAIRED	Le_Roch,_Cell_Biology,_University_of_California,_Riverside	2022-08-21
GSM3402476	SRX4741746	SRR7905533	Arabidopsis_thaliana	Col-0	RNA-Seq	WT	Pollen	SINGLE	Xiaoqi_Feng,_Cell_and_Developmental_Biology,_John_Innes_Centre	2022-08-21
GSM3402477	SRX4741747	SRR7905534	Arabidopsis_thaliana	Col-0	RNA-Seq	WT	Pollen	SINGLE	Xiaoqi_Feng,_Cell_and_Developmental_Biology,_John_Innes_Centre	2022-08-21
GSM3402478	SRX4741748	SRR7905535	Arabidopsis_thaliana	Col-0	RNA-Seq	WT	Pollen	SINGLE	Xiaoqi_Feng,_Cell_and_Developmental_Biology,_John_Innes_Centre	2022-08-21
GSM3402482	SRX4741752	SRR7905539	Arabidopsis_thaliana	Col-0	RNA-Seq	WT	Pollen	SINGLE	Xiaoqi_Feng,_Cell_and_Developmental_Biology,_John_Innes_Centre	2022-08-21
GSM3402483	SRX4741753	SRR7905540	Arabidopsis_thaliana	Col-0	RNA-Seq	WT	Pollen	SINGLE	Xiaoqi_Feng,_Cell_and_Developmental_Biology,_John_Innes_Centre	2022-08-21
GSM3402484	SRX4741754	SRR7905541	Arabidopsis_thaliana	Col-0	RNA-Seq	WT	Pollen	SINGLE	Xiaoqi_Feng,_Cell_and_Developmental_Biology,_John_Innes_Centre	2022-08-21
GSM3402485	SRX4741755	SRR7905542	Arabidopsis_thaliana	Col-0	RNA-Seq	WT	Pollen	SINGLE	Xiaoqi_Feng,_Cell_and_Developmental_Biology,_John_Innes_Centre	2022-08-21
GSM3407988	SRX4779410	SRR7945245	Arabidopsis_thaliana	Col-0	INPUT_ChIP-Seq	WT	Sperm_nuclei	PAIRED	NCBI (GEO)	2020-03-19
GSM3407989	SRX4779411	SRR7945246	Arabidopsis_thaliana	Col-0	INPUT_ChIP-Seq	WT	Sperm_nuclei	PAIRED	NCBI (GEO)	2020-03-19
GSM3407990	SRX4779412	SRR7945247	Arabidopsis_thaliana	Col-0	INPUT_ChIP-Seq	WT	Sperm_nuclei	PAIRED	NCBI (GEO)	2020-03-19
GSM3407991	SRX4779413	SRR7945248	Arabidopsis_thaliana	Col-0	H3K27ac_ChIP-Seq	WT	Sperm_nuclei	PAIRED	NCBI (GEO)	2020-03-19
GSM3407992	SRX4779414	SRR7945249	Arabidopsis_thaliana	Col-0	H3K27ac_ChIP-Seq	WT	Sperm_nuclei	PAIRED	NCBI (GEO)	2020-03-19
GSM3407993	SRX4779415	SRR7945250	Arabidopsis_thaliana	Col-0	H3K27ac_ChIP-Seq	WT	Sperm_nuclei	PAIRED	NCBI (GEO)	2020-03-19
GSM3407994	SRX4779416	SRR7945251	Arabidopsis_thaliana	Col-0	H3K27me1_ChIP-Seq	WT	Sperm_nuclei	PAIRED	NCBI (GEO)	2020-03-19
GSM3407995	SRX4779417	SRR7945252	Arabidopsis_thaliana	Col-0	H3K27me1_ChIP-Seq	WT	Sperm_nuclei	PAIRED	NCBI (GEO)	2020-03-19
GSM3407996	SRX4779418	SRR7945253	Arabidopsis_thaliana	Col-0	INPUT_ChIP-Seq	WT	Sperm_nuclei	PAIRED	NCBI (GEO)	2020-03-19
GSM3407997	SRX4779419	SRR7945254	Arabidopsis_thaliana	Col-0	INPUT_ChIP-Seq	WT	Sperm_nuclei	PAIRED	NCBI (GEO)	2020-03-19
GSM3407998	SRX4779420	SRR7945255	Arabidopsis_thaliana	Col-0	INPUT_ChIP-Seq	WT	Sperm_nuclei	PAIRED	NCBI (GEO)	2020-03-19
GSM3407999	SRX4779421	SRR7945256	Arabidopsis_thaliana	Col-0	H3.10_ChIP-Seq	WT	Sperm_nuclei	PAIRED	NCBI (GEO)	2020-03-19
GSM3408000	SRX4779422	SRR7945257	Arabidopsis_thaliana	Col-0	H3.10_ChIP-Seq	WT	Sperm_nuclei	PAIRED	NCBI (GEO)	2020-03-19
GSM3408001	SRX4779423	SRR7945258	Arabidopsis_thaliana	Col-0	H3.10_ChIP-Seq	WT	Sperm_nuclei	PAIRED	NCBI (GEO)	2020-03-19
GSM3408002	SRX4779424	SRR7945259	Arabidopsis_thaliana	Col-0	H3K27me3_ChIP-Seq	WT	Sperm_nuclei	PAIRED	NCBI (GEO)	2020-03-19
GSM3408003	SRX4779425	SRR7945260	Arabidopsis_thaliana	Col-0	H3K27me3_ChIP-Seq	WT	Sperm_nuclei	PAIRED	NCBI (GEO)	2020-03-19
GSM3408004	SRX4779426	SRR7945261	Arabidopsis_thaliana	Col-0	H3K4me3_ChIP-Seq	WT	Sperm_nuclei	PAIRED	NCBI (GEO)	2020-03-19
GSM3408005	SRX4779427	SRR7945262	Arabidopsis_thaliana	Col-0	H3K4me3_ChIP-Seq	WT	Sperm_nuclei	PAIRED	NCBI (GEO)	2020-03-19
GSM3408006	SRX4779428	SRR7945263	Arabidopsis_thaliana	Col-0	H3K4me3_ChIP-Seq	WT	Sperm_nuclei	PAIRED	NCBI (GEO)	2020-03-19
GSM3408062	SRX4779471	SRR7945306	Arabidopsis_thaliana	Col-0	RNA-Seq	WT	Seedling	SINGLE	MIchigan_State_University	2022-08-21
GSM3408063	SRX4779472	SRR7945307	Arabidopsis_thaliana	Col-0	RNA-Seq	WT	Seedling	SINGLE	MIchigan_State_University	2022-08-21
GSM3408064	SRX4779473	SRR7945308	Arabidopsis_thaliana	Col-0	RNA-Seq	WT	Seedling	SINGLE	MIchigan_State_University	2022-08-21
GSM3414839	SRX4788539	SRR7954855	Arabidopsis_thaliana	Col-0	RNA-Seq	WT	Seedling	PAIRED	Genomica_comparativa_del_desarrollo_vegetal,_FIL/IIBBA-CONICET	2022-08-21
GSM3414840	SRX4788540	SRR7954856	Arabidopsis_thaliana	Col-0	RNA-Seq	WT	Seedling	PAIRED	Genomica_comparativa_del_desarrollo_vegetal,_FIL/IIBBA-CONICET	2022-08-21
GSM3414841	SRX4788541	SRR7954857	Arabidopsis_thaliana	Col-0	RNA-Seq	WT	Seedling	PAIRED	Genomica_comparativa_del_desarrollo_vegetal,_FIL/IIBBA-CONICET	2022-08-21
GSM3414842	SRX4788542	SRR7954858	Arabidopsis_thaliana	Col-0	RNA-Seq	WT	Seedling	PAIRED	Genomica_comparativa_del_desarrollo_vegetal,_FIL/IIBBA-CONICET	2022-08-21
GSM3414846	SRX4788546	SRR7954862	Arabidopsis_thaliana	Col-0	RNA-Seq	WT	Seedling	PAIRED	Genomica_comparativa_del_desarrollo_vegetal,_FIL/IIBBA-CONICET	2022-08-21
GSM3414847	SRX4788547	SRR7954863	Arabidopsis_thaliana	Col-0	RNA-Seq	WT	Seedling	PAIRED	Genomica_comparativa_del_desarrollo_vegetal,_FIL/IIBBA-CONICET	2022-08-21
GSM3426988	SRX4866862	SRR8034300	Arabidopsis_thaliana	Col-0	Bisulfite-Seq	WT	Leaf	SINGLE	Pogson,_Plant_Science,_Research_School_of_Biology,_ANU	2022-08-21
GSM3426989	SRX4866863	SRR8034301	Arabidopsis_thaliana	Col-0	Bisulfite-Seq	WT	Leaf	SINGLE	Pogson,_Plant_Science,_Research_School_of_Biology,_ANU	2022-08-21
GSM3426990	SRX4866864	SRR8034302	Arabidopsis_thaliana	Col-0	Bisulfite-Seq	WT	Leaf	SINGLE	Pogson,_Plant_Science,_Research_School_of_Biology,_ANU	2022-08-21
GSM3426994	SRX4866868	SRR8034306	Arabidopsis_thaliana	Col-0	RNA-Seq	WT	Leaf	SINGLE	Pogson,_Plant_Science,_Research_School_of_Biology,_ANU	2022-08-21
GSM3426995	SRX4866869	SRR8034307	Arabidopsis_thaliana	Col-0	RNA-Seq	WT	Leaf	SINGLE	Pogson,_Plant_Science,_Research_School_of_Biology,_ANU	2022-08-21
GSM3426996	SRX4866870	SRR8034308	Arabidopsis_thaliana	Col-0	RNA-Seq	WT	Leaf	SINGLE	Pogson,_Plant_Science,_Research_School_of_Biology,_ANU	2022-08-21
GSM3434639	SRX4899485	SRR8071501	Arabidopsis_thaliana	Col-0	ncRNA-Seq	WT	Stem	PAIRED	Beijing_Forestry_University	2022-08-21
GSM3434640	SRX4899486	SRR8071502	Arabidopsis_thaliana	Col-0	ncRNA-Seq	WT	Stem	PAIRED	Beijing_Forestry_University	2022-08-21
GSM3434641	SRX4899487	SRR8071503	Arabidopsis_thaliana	Col-0	ncRNA-Seq	WT	Stem	PAIRED	Beijing_Forestry_University	2022-08-21
GSM3436697	SRX4902241	SRR8074391	Arabidopsis_thaliana	Col-0	RNA-Seq	WT	Seedling	SINGLE	UC_Riverside	2022-08-21
GSM3436698	SRX4902242	SRR8074392	Arabidopsis_thaliana	Col-0	RNA-Seq	WT	Seedling	SINGLE	UC_Riverside	2022-08-21
GSM3436699	SRX4902243	SRR8074393	Arabidopsis_thaliana	Col-0	RNA-Seq	WT	Seedling	SINGLE	UC_Riverside	2022-08-21
GSM3436736	SRX4902274	SRR8074425	Arabidopsis_thaliana	Col-0	ncRNA-Seq	WT	Seedling	SINGLE	Fudan_University	2022-08-21
GSM3436737	SRX4902275	SRR8074426	Arabidopsis_thaliana	Col-0	ncRNA-Seq	WT	Seedling	SINGLE	Fudan_University	2022-08-21
GSM3436738	SRX4902276	SRR8074427	Arabidopsis_thaliana	Col-0	ncRNA-Seq	WT	Seedling	SINGLE	Fudan_University	2022-08-21
no_GEO_ID	SRX4916677	SRR8089812	Arabidopsis_thaliana	Col-0	ATAC-Seq	crwn1-1	Leaf	SINGLE	Center for Molecular Biology of Plants (ZMBP)	2019-04-11
no_GEO_ID	SRX4916678	SRR8089811	Arabidopsis_thaliana	Col-0	ATAC-Seq	crwn1-1	Leaf	SINGLE	Center for Molecular Biology of Plants (ZMBP)	2019-04-11
no_GEO_ID	SRX4916679	SRR8089810	Arabidopsis_thaliana	Col-0	ATAC-Seq	WT	Leaf	SINGLE	Center for Molecular Biology of Plants (ZMBP)	2019-04-11
no_GEO_ID	SRX4916680	SRR8089809	Arabidopsis_thaliana	Col-0	ATAC-Seq	WT	Leaf	SINGLE	Center for Molecular Biology of Plants (ZMBP)	2019-04-11
no_GEO_ID	SRX4916681	SRR8089808	Arabidopsis_thaliana	Col-0	in-situ_Hi-C	WT_10-days	Leaf	PAIRED	Center_for_Molecular_Biology_of_Plants	2019-04-11
no_GEO_ID	SRX4916682	SRR8089807	Arabidopsis_thaliana	Col-0	in-situ_Hi-C	WT_10-days	Leaf	PAIRED	Center_for_Molecular_Biology_of_Plants	2019-04-11
no_GEO_ID	SRX4916683	SRR8089806	Arabidopsis_thaliana	Col-0	ATAC-Seq	kaku4-2	Leaf	SINGLE	Center for Molecular Biology of Plants (ZMBP)	2019-04-11
no_GEO_ID	SRX4916684	SRR8089805	Arabidopsis_thaliana	Col-0	ATAC-Seq	kaku4-2	Leaf	SINGLE	Center for Molecular Biology of Plants (ZMBP)	2019-04-11
no_GEO_ID	SRX4916685	SRR8089804	Arabidopsis_thaliana	Col-0	in-situ_Hi-C	crwn1-1_10-days	Leaf	PAIRED	Center_for_Molecular_Biology_of_Plants	2019-04-11
no_GEO_ID	SRX4916686	SRR8089803	Arabidopsis_thaliana	Col-0	in-situ_Hi-C	crwn1-1_10-days	Leaf	PAIRED	Center_for_Molecular_Biology_of_Plants	2019-04-11
no_GEO_ID	SRX4916687	SRR8089802	Arabidopsis_thaliana	Col-0	in-situ_Hi-C	crwn4-1_10-days	Leaf	PAIRED	Center_for_Molecular_Biology_of_Plants	2019-04-11
no_GEO_ID	SRX4916688	SRR8089801	Arabidopsis_thaliana	Col-0	in-situ_Hi-C	crwn4-1_10-days	Leaf	PAIRED	Center_for_Molecular_Biology_of_Plants	2019-04-11
GSM3445973	SRX4936553	SRR8110016	Arabidopsis_thaliana	Col-0	RNA-Seq	WT	Leaf	PAIRED	UPR2357,_IBMP-CNRS	2022-08-21
GSM3445974	SRX4936554	SRR8110017	Arabidopsis_thaliana	Col-0	RNA-Seq	WT	Leaf	PAIRED	UPR2357,_IBMP-CNRS	2022-08-21
GSM1349329	SRX494132	SRR1197490	Arabidopsis_thaliana	Col-0	Hi-C	WT	Seedling	PAIRED	Grossniklaus_Lab_University_of_Zurich	2019-10-01
GSM1349330	SRX494133	SRR1197491	Arabidopsis_thaliana	Col-0	Hi-C	homozygous-crwn1-1_14-days	Aerial_tissue	PAIRED	University_of_Zurich	2014-03-17
GSM1349331	SRX494134	SRR1197492	Arabidopsis_thaliana	Col-0	Hi-C	homozygous-crwn1-1_14-days	Aerial_tissue	PAIRED	University_of_Zurich	2014-03-17
GSM3463881	SRX4995759	SRR8175253,SRR8175252,SRR8175254	Arabidopsis_thaliana	Ler	H3K27me3_ChIP-Seq	air	Seedling	SINGLE	NCBI (GEO)	2019-08-24
GSM3463882	SRX4995760	SRR8175257,SRR8175256,SRR8175255	Arabidopsis_thaliana	Col-0	H3K27me3_ChIP-Seq	ein61	Seedling	SINGLE	NCBI (GEO)	2019-08-24
GSM3463883	SRX4995761	SRR8175259,SRR8175260,SRR8175258	Arabidopsis_thaliana	Col-0	H3K27me3_ChIP-Seq	een1	Seedling	SINGLE	NCBI (GEO)	2019-08-24
GSM3463884	SRX4995762	SRR8175264,SRR8175261,SRR8175263,SRR8175262	Arabidopsis_thaliana	Col-0	H3K27me3_ChIP-Seq	ein61	Seedling	SINGLE	NCBI (GEO)	2019-08-24
GSM3463885	SRX4995763	SRR8175267,SRR8175265,SRR8175269,SRR8175266,SRR8175268	Arabidopsis_thaliana	Ler	H2AZ_ChIP-Seq	air	Seedling	SINGLE	NCBI (GEO)	2019-08-24
GSM3463886	SRX4995764	SRR8175271,SRR8175273,SRR8175272,SRR8175270	Arabidopsis_thaliana	Col-0	H2AZ_ChIP-Seq	ein61	Seedling	SINGLE	NCBI (GEO)	2019-08-24
GSM3463887	SRX4995765	SRR8175274,SRR8175276,SRR8175277,SRR8175275	Arabidopsis_thaliana	Col-0	H2AZ_ChIP-Seq	een1	Seedling	SINGLE	NCBI (GEO)	2019-08-24
GSM3463888	SRX4995766	SRR8175280,SRR8175282,SRR8175279,SRR8175281,SRR8175278	Arabidopsis_thaliana	Col-0	H2AZ_ChIP-Seq	ein61	Seedling	SINGLE	NCBI (GEO)	2019-08-24
GSM3463889	SRX4995767	SRR8175285,SRR8175286,SRR8175284,SRR8175283	Arabidopsis_thaliana	Ler	INPUT_ChIP-Seq	air	Seedling	SINGLE	NCBI (GEO)	2019-08-24
GSM3463890	SRX4995768	SRR8175287	Arabidopsis_thaliana	Ler	H3K27me3_ChIP-Seq	air	Seedling	SINGLE	NCBI (GEO)	2019-08-24
GSM3463891	SRX4995769	SRR8175288	Arabidopsis_thaliana	Col-0	H3K27me3_ChIP-Seq	ein61	Seedling	SINGLE	NCBI (GEO)	2019-08-24
GSM3463892	SRX4995770	SRR8175289	Arabidopsis_thaliana	Col-0	H3K27me3_ChIP-Seq	een1	Seedling	SINGLE	NCBI (GEO)	2019-08-24
GSM3463893	SRX4995771	SRR8175290	Arabidopsis_thaliana	Col-0	H3K27me3_ChIP-Seq	ein61	Seedling	SINGLE	NCBI (GEO)	2019-08-24
GSM3463894	SRX4995772	SRR8175291	Arabidopsis_thaliana	Ler	H2AZ_ChIP-Seq	air	Seedling	SINGLE	NCBI (GEO)	2019-08-24
GSM3463895	SRX4995773	SRR8175292	Arabidopsis_thaliana	Col-0	H2AZ_ChIP-Seq	ein61	Seedling	SINGLE	NCBI (GEO)	2019-08-24
GSM3463896	SRX4995774	SRR8175293	Arabidopsis_thaliana	Col-0	H2AZ_ChIP-Seq	een1	Seedling	SINGLE	NCBI (GEO)	2019-08-24
GSM3463897	SRX4995775	SRR8175294	Arabidopsis_thaliana	Col-0	H2AZ_ChIP-Seq	ein61	Seedling	SINGLE	NCBI (GEO)	2019-08-24
GSM3463898	SRX4995776	SRR8175295	Arabidopsis_thaliana	Ler	INPUT_ChIP-Seq	air	Seedling	SINGLE	NCBI (GEO)	2019-08-24
GSM3463899	SRX4995777	SRR8175296	Arabidopsis_thaliana	Ler	H3K4me3_ChIP-Seq	air	Seedling	SINGLE	NCBI (GEO)	2019-08-24
GSM3463900	SRX4995778	SRR8175297	Arabidopsis_thaliana	Col-0	H3K4me3_ChIP-Seq	ein61	Seedling	SINGLE	NCBI (GEO)	2019-08-24
GSM3463901	SRX4995779	SRR8175298	Arabidopsis_thaliana	Col-0	H3K4me3_ChIP-Seq	een1	Seedling	SINGLE	NCBI (GEO)	2019-08-24
GSM3463902	SRX4995780	SRR8175299	Arabidopsis_thaliana	Col-0	H3K4me3_ChIP-Seq	ein61	Seedling	SINGLE	NCBI (GEO)	2019-08-24
GSM3463903	SRX4995781	SRR8175300	Arabidopsis_thaliana	Ler	H2Aub_ChIP-Seq	air	Seedling	SINGLE	NCBI (GEO)	2019-08-24
GSM3463904	SRX4995782	SRR8175301	Arabidopsis_thaliana	Col-0	H2Aub_ChIP-Seq	ein61	Seedling	SINGLE	NCBI (GEO)	2019-08-24
GSM3463905	SRX4995783	SRR8175302	Arabidopsis_thaliana	Col-0	H2Aub_ChIP-Seq	een1	Seedling	SINGLE	NCBI (GEO)	2019-08-24
GSM3463906	SRX4995784	SRR8175303	Arabidopsis_thaliana	Col-0	H2Aub_ChIP-Seq	ein61	Seedling	SINGLE	NCBI (GEO)	2019-08-24
GSM3463907	SRX4995785	SRR8175304	Arabidopsis_thaliana	Ler	INPUT_ChIP-Seq	air	Seedling	SINGLE	NCBI (GEO)	2019-08-24
GSM3463908	SRX4995786	SRR8175305	Arabidopsis_thaliana	Col-0	H3K27me3_ChIP-Seq	WT	Seedling	SINGLE	Ecker_lab,_Genomic_Analysis_Laboratory,_HHMI-Salk-Institute	2022-08-21
GSM3463909	SRX4995787	SRR8175306	Arabidopsis_thaliana	Col-0	H3K27me3_ChIP-Seq	ref61	Seedling	SINGLE	NCBI (GEO)	2019-08-24
GSM3463910	SRX4995788	SRR8175307	Arabidopsis_thaliana	Col-0	H3K27me3_ChIP-Seq	een2	Seedling	SINGLE	NCBI (GEO)	2019-08-24
GSM3463911	SRX4995789	SRR8175308	Arabidopsis_thaliana	Col-0	H3K27me3_ChIP-Seq	ref61	Seedling	SINGLE	NCBI (GEO)	2019-08-24
GSM3463912	SRX4995790	SRR8175309	Arabidopsis_thaliana	Col-0	H3K27me3_ChIP-Seq	ino801	Seedling	SINGLE	NCBI (GEO)	2019-08-24
GSM3463913	SRX4995791	SRR8175310	Arabidopsis_thaliana	Col-0	H3K27me3_ChIP-Seq	ref61	Seedling	SINGLE	NCBI (GEO)	2019-08-24
GSM3463914	SRX4995792	SRR8175311	Arabidopsis_thaliana	Col-0	H3K27me3_ChIP-Seq	arp51	Seedling	SINGLE	NCBI (GEO)	2019-08-24
GSM3463915	SRX4995793	SRR8175312	Arabidopsis_thaliana	Col-0	H3K27me3_ChIP-Seq	ref61	Seedling	SINGLE	NCBI (GEO)	2019-08-24
GSM3463916	SRX4995794	SRR8175313	Arabidopsis_thaliana	Col-0	H2AZ_ChIP-Seq	WT	Seedling	SINGLE	Ecker_lab,_Genomic_Analysis_Laboratory,_HHMI-Salk-Institute	2022-08-21
GSM3463917	SRX4995795	SRR8175314	Arabidopsis_thaliana	Col-0	H2AZ_ChIP-Seq	ref61	Seedling	SINGLE	NCBI (GEO)	2019-08-24
GSM3463918	SRX4995796	SRR8175315	Arabidopsis_thaliana	Col-0	H2AZ_ChIP-Seq	een2	Seedling	SINGLE	NCBI (GEO)	2019-08-24
GSM3463919	SRX4995797	SRR8175316	Arabidopsis_thaliana	Col-0	H2AZ_ChIP-Seq	ref61	Seedling	SINGLE	NCBI (GEO)	2019-08-24
GSM3463920	SRX4995798	SRR8175317	Arabidopsis_thaliana	Col-0	H2AZ_ChIP-Seq	ino801	Seedling	SINGLE	NCBI (GEO)	2019-08-24
GSM3463921	SRX4995799	SRR8175318	Arabidopsis_thaliana	Col-0	H2AZ_ChIP-Seq	ref61	Seedling	SINGLE	NCBI (GEO)	2019-08-24
GSM3463922	SRX4995800	SRR8175319	Arabidopsis_thaliana	Col-0	H2AZ_ChIP-Seq	arp51	Seedling	SINGLE	NCBI (GEO)	2019-08-24
GSM3463923	SRX4995801	SRR8175320	Arabidopsis_thaliana	Col-0	H2AZ_ChIP-Seq	ref61	Seedling	SINGLE	NCBI (GEO)	2019-08-24
GSM3463925	SRX4995803	SRR8175324,SRR8175322,SRR8175325,SRR8175323,SRR8175326	Arabidopsis_thaliana	Ler	H2AZ_ChIP-Seq	ET	Seedling	SINGLE	NCBI (GEO)	2019-08-24
GSM3463926	SRX4995804	SRR8175327	Arabidopsis_thaliana	Ler	H2AZ_ChIP-Seq	ET	Seedling	SINGLE	NCBI (GEO)	2019-08-24
GSM3463927	SRX4995805	SRR8175332,SRR8175329,SRR8175330,SRR8175331,SRR8175328	Arabidopsis_thaliana	Col-0	H2AZ_ChIP-Seq	een1	Seedling	SINGLE	NCBI (GEO)	2019-08-24
GSM3463928	SRX4995806	SRR8175333	Arabidopsis_thaliana	Col-0	H2AZ_ChIP-Seq	een1	Seedling	SINGLE	NCBI (GEO)	2019-08-24
GSM3463929	SRX4995807	SRR8175334	Arabidopsis_thaliana	Ler	H2AZ_ChIP-Seq	air	Seedling	SINGLE	NCBI (GEO)	2019-08-24
GSM3463930	SRX4995808	SRR8175335	Arabidopsis_thaliana	Ler	H2AZ_ChIP-Seq	air	Seedling	SINGLE	NCBI (GEO)	2019-08-24
GSM3463931	SRX4995809	SRR8175336	Arabidopsis_thaliana	Ler	H2AZ_ChIP-Seq	air	Seedling	SINGLE	NCBI (GEO)	2019-08-24
GSM3463932	SRX4995810	SRR8175337	Arabidopsis_thaliana	Ler	H2AZ_ChIP-Seq	ET	Seedling	SINGLE	NCBI (GEO)	2019-08-24
GSM3463933	SRX4995811	SRR8175338	Arabidopsis_thaliana	Ler	H2AZ_ChIP-Seq	ET	Seedling	SINGLE	NCBI (GEO)	2019-08-24
GSM3463934	SRX4995812	SRR8175339	Arabidopsis_thaliana	Ler	H2AZ_ChIP-Seq	ET	Seedling	SINGLE	NCBI (GEO)	2019-08-24
GSM3463935	SRX4995813	SRR8175340	Arabidopsis_thaliana	Ler	INPUT_ChIP-Seq	air	Seedling	SINGLE	NCBI (GEO)	2019-08-24
GSM3463936	SRX4995814	SRR8175341	Arabidopsis_thaliana	Ler	H3K27me3_ChIP-Seq	air	Seedling	SINGLE	NCBI (GEO)	2019-08-24
GSM3463937	SRX4995815	SRR8175342	Arabidopsis_thaliana	Ler	H3K27me3_ChIP-Seq	ET	Seedling	SINGLE	NCBI (GEO)	2019-08-24
GSM3463938	SRX4995816	SRR8175343	Arabidopsis_thaliana	Ler	INPUT_ChIP-Seq	air	Seedling	SINGLE	NCBI (GEO)	2019-08-24
GSM3463939	SRX4995817	SRR8175344,SRR8175345	Arabidopsis_thaliana	Ler	H3K27me3_ChIP-Seq	ET	Seedling	SINGLE	NCBI (GEO)	2019-08-24
GSM3463940	SRX4995818	SRR8175346	Arabidopsis_thaliana	Ler	H3K27me3_ChIP-Seq	ET	Seedling	SINGLE	NCBI (GEO)	2019-08-24
GSM3463941	SRX4995819	SRR8175347	Arabidopsis_thaliana	Col-0	H2AZ_ChIP-Seq	WT	Seedling	SINGLE	NCBI (GEO)	2019-08-24
GSM3463942	SRX4995820	SRR8175348	Arabidopsis_thaliana	Col-0	H2AZ_ChIP-Seq	WT	Seedling	SINGLE	NCBI (GEO)	2019-08-24
GSM3463943	SRX4995821	SRR8175349	Arabidopsis_thaliana	Col-0	H2AZ_ChIP-Seq	ino808	Seedling	SINGLE	NCBI (GEO)	2019-08-24
GSM3463944	SRX4995822	SRR8175350	Arabidopsis_thaliana	Col-0	H2AZ_ChIP-Seq	ino808	Seedling	SINGLE	NCBI (GEO)	2019-08-24
GSM3463945	SRX4995823	SRR8175351	Arabidopsis_thaliana	Col-0	INPUT_ChIP-Seq	WT	Seedling	SINGLE	NCBI (GEO)	2019-08-24
GSM3463946	SRX4995824	SRR8175354,SRR8175352,SRR8175355,SRR8175353,SRR8175356,SRR8175357	Arabidopsis_thaliana	Col-0	H2AZ_ChIP-Seq	WT	Seedling	SINGLE	NCBI (GEO)	2019-08-24
GSM3463947	SRX4995825	SRR8175362,SRR8175363,SRR8175360,SRR8175359,SRR8175358,SRR8175361	Arabidopsis_thaliana	Col-0	H2AZ_ChIP-Seq	pie11	Seedling	SINGLE	NCBI (GEO)	2019-08-24
GSM3463948	SRX4995826	SRR8175367,SRR8175365,SRR8175368,SRR8175366,SRR8175364	Arabidopsis_thaliana	Col-0	INPUT_ChIP-Seq	WT	Seedling	SINGLE	NCBI (GEO)	2019-08-24
GSM3463958	SRX4995836	SRR8175396,SRR8175399,SRR8175400,SRR8175397,SRR8175398	Arabidopsis_thaliana	Ler	H3K27me3_ChIP-Seq	WT	Seedling	SINGLE	NCBI (GEO)	2019-08-24
GSM3463959	SRX4995837	SRR8175402,SRR8175403,SRR8175405,SRR8175404,SRR8175406,SRR8175401	Arabidopsis_thaliana	Col-0	H3K27me3_ChIP-Seq	ein61	Seedling	SINGLE	NCBI (GEO)	2019-08-24
GSM3463960	SRX4995838	SRR8175408,SRR8175407,SRR8175409,SRR8175411,SRR8175410	Arabidopsis_thaliana	Ler	INPUT_ChIP-Seq	WT	Root	SINGLE	NCBI (GEO)	2019-08-24
GSM3463961	SRX4995839	SRR8175413,SRR8175412,SRR8175414	Arabidopsis_thaliana	Ler	H3K27me3_ChIP-Seq	WT	Root	SINGLE	NCBI (GEO)	2019-08-24
GSM3463962	SRX4995840	SRR8175415,SRR8175417,SRR8175416	Arabidopsis_thaliana	Col-0	H3K27me3_ChIP-Seq	ein61	Seedling	SINGLE	NCBI (GEO)	2019-08-24
GSM3463963	SRX4995841	SRR8175418,SRR8175419,SRR8175420	Arabidopsis_thaliana	Ler	INPUT_ChIP-Seq	WT	Shoot	SINGLE	NCBI (GEO)	2019-08-24
GSM3463964	SRX4995842	SRR8175423,SRR8175426,SRR8175421,SRR8175422,SRR8175424,SRR8175425	Arabidopsis_thaliana	Ler	H3K27me3_ChIP-Seq	WT	Shoot	SINGLE	NCBI (GEO)	2019-08-24
GSM3463965	SRX4995843	SRR8175429,SRR8175427,SRR8175428	Arabidopsis_thaliana	Col-0	H3K27me3_ChIP-Seq	ein61	Seedling	SINGLE	NCBI (GEO)	2019-08-24
GSM3463966	SRX4995844	SRR8175431,SRR8175430,SRR8175432	Arabidopsis_thaliana	Ler	INPUT_ChIP-Seq	WT	Seedling	SINGLE	NCBI (GEO)	2019-08-24
GSM3463967	SRX4995845	SRR8175433	Arabidopsis_thaliana	Ler	H3K27me3_ChIP-Seq	WT	Seedling	PAIRED	NCBI (GEO)	2019-08-24
GSM3463968	SRX4995846	SRR8175434	Arabidopsis_thaliana	Col-0	H3K27me3_ChIP-Seq	ein61	Seedling	PAIRED	NCBI (GEO)	2019-08-24
GSM3463969	SRX4995847	SRR8175435	Arabidopsis_thaliana	Ler	H3K27me3_ChIP-Seq	WT	Flower	SINGLE	NCBI (GEO)	2019-08-24
GSM3463970	SRX4995848	SRR8175436	Arabidopsis_thaliana	Col-0	H3K27me3_ChIP-Seq	ein61	Seedling	SINGLE	NCBI (GEO)	2019-08-24
GSM3463971	SRX4995849	SRR8175437	Arabidopsis_thaliana	Ler	H3K27me3_ChIP-Seq	WT	Silique	SINGLE	NCBI (GEO)	2019-08-24
GSM3463972	SRX4995850	SRR8175438	Arabidopsis_thaliana	Col-0	H3K27me3_ChIP-Seq	ein61	Seedling	SINGLE	NCBI (GEO)	2019-08-24
GSM3463973	SRX4995851	SRR8175439	Arabidopsis_thaliana	Col-0	H3K27me3_ChIP-Seq	ein61	Seedling	SINGLE	NCBI (GEO)	2019-08-24
GSM3463974	SRX4995852	SRR8175440	Arabidopsis_thaliana	Col-0	H3K27me3/H2AZ_ChIP-Seq	ein61	Seedling	SINGLE	NCBI (GEO)	2019-08-24
GSM3463999	SRX4995877	SRR8175465	Arabidopsis_thaliana	Col-0	RNA-Seq	WT	Seedling	SINGLE	Ecker_lab,_Genomic_Analysis_Laboratory,_HHMI-Salk-Institute	2022-08-21
GSM3464000	SRX4995878	SRR8175466	Arabidopsis_thaliana	Col-0	RNA-Seq	WT	Seedling	SINGLE	Ecker_lab,_Genomic_Analysis_Laboratory,_HHMI-Salk-Institute	2022-08-21
GSM3465913	SRX5000422	SRR8180349	Arabidopsis_thaliana	Col-0	H3K9me2_ChIP-Seq	WT	Seedling	SINGLE	NCBI (GEO)	2019-01-28
GSM3465914	SRX5000423	SRR8180350	Arabidopsis_thaliana	Col-0	H3K9me2_ChIP-Seq	met1	Seedling	SINGLE	NCBI (GEO)	2019-01-28
GSM3465915	SRX5000424	SRR8180351	Arabidopsis_thaliana	Col-0	INPUT_ChIP-Seq	WT	Seedling	SINGLE	NCBI (GEO)	2019-01-28
GSM3465916	SRX5000425	SRR8180352	Arabidopsis_thaliana	Col-0	INPUT_ChIP-Seq	met1	Seedling	SINGLE	NCBI (GEO)	2019-01-28
GSM3465917	SRX5000426	SRR8180353	Arabidopsis_thaliana	Col-0	DNase-Seq	WT	Seedling	SINGLE	NCBI (GEO)	2019-01-28
GSM3465918	SRX5000427	SRR8180354	Arabidopsis_thaliana	Col-0	DNase-Seq	WT	Seedling	SINGLE	NCBI (GEO)	2019-01-28
GSM3465919	SRX5000428	SRR8180355	Arabidopsis_thaliana	Col-0	DNase-Seq	WT	Seedling	SINGLE	NCBI (GEO)	2019-01-28
GSM3465920	SRX5000429	SRR8180356	Arabidopsis_thaliana	Col-0	DNase-Seq	WT	Seedling	SINGLE	NCBI (GEO)	2019-01-28
GSM3465921	SRX5000430	SRR8180357	Arabidopsis_thaliana	Col-0	DNase-Seq	WT	Seedling	SINGLE	NCBI (GEO)	2019-01-28
GSM3465922	SRX5000431	SRR8180358	Arabidopsis_thaliana	Col-0	DNase-Seq	h1	Seedling	SINGLE	NCBI (GEO)	2019-01-28
GSM3465923	SRX5000432	SRR8180359	Arabidopsis_thaliana	Col-0	DNase-Seq	h1	Seedling	SINGLE	NCBI (GEO)	2019-01-28
GSM3465924	SRX5000433	SRR8180360	Arabidopsis_thaliana	Col-0	DNase-Seq	h1	Seedling	SINGLE	NCBI (GEO)	2019-01-28
GSM3465925	SRX5000434	SRR8180361	Arabidopsis_thaliana	Col-0	DNase-Seq	met1	Seedling	SINGLE	NCBI (GEO)	2019-01-28
GSM3465926	SRX5000435	SRR8180362	Arabidopsis_thaliana	Col-0	DNase-Seq	met1	Seedling	SINGLE	NCBI (GEO)	2019-01-28
GSM3465927	SRX5000436	SRR8180363	Arabidopsis_thaliana	Col-0	DNase-Seq	met1	Seedling	SINGLE	NCBI (GEO)	2019-01-28
GSM3465928	SRX5000437	SRR8180364	Arabidopsis_thaliana	Col-0	DNase-Seq	h1met1	Seedling	SINGLE	NCBI (GEO)	2019-01-28
GSM3465929	SRX5000438	SRR8180365	Arabidopsis_thaliana	Col-0	DNase-Seq	h1met1	Seedling	SINGLE	NCBI (GEO)	2019-01-28
GSM3465930	SRX5000439	SRR8180366	Arabidopsis_thaliana	Col-0	DNase-Seq	h1met1	Seedling	SINGLE	NCBI (GEO)	2019-01-28
GSM3465931	SRX5000440	SRR8180367	Arabidopsis_thaliana	Col-0	DNase-Seq	WT	Seedling	SINGLE	NCBI (GEO)	2019-01-28
GSM3465932	SRX5000441	SRR8180368	Arabidopsis_thaliana	Col-0	DNase-Seq	WT	Seedling	SINGLE	NCBI (GEO)	2019-01-28
GSM3465933	SRX5000442	SRR8180369	Arabidopsis_thaliana	Col-0	DNase-Seq	WT	Seedling	SINGLE	NCBI (GEO)	2019-01-28
GSM3465934	SRX5000443	SRR8180370	Arabidopsis_thaliana	Col-0	DNase-Seq	WT	Seedling	SINGLE	NCBI (GEO)	2019-01-28
GSM3465935	SRX5000444	SRR8180371	Arabidopsis_thaliana	Col-0	DNase-Seq	WT	Seedling	SINGLE	NCBI (GEO)	2019-01-28
GSM3465936	SRX5000445	SRR8180372	Arabidopsis_thaliana	Col-0	DNase-Seq	h1	Seedling	SINGLE	NCBI (GEO)	2019-01-28
GSM3465937	SRX5000446	SRR8180373	Arabidopsis_thaliana	Col-0	DNase-Seq	h1	Seedling	SINGLE	NCBI (GEO)	2019-01-28
GSM3465938	SRX5000447	SRR8180374	Arabidopsis_thaliana	Col-0	DNase-Seq	h1	Seedling	SINGLE	NCBI (GEO)	2019-01-28
GSM3465939	SRX5000448	SRR8180375	Arabidopsis_thaliana	Col-0	DNase-Seq	met1	Seedling	SINGLE	NCBI (GEO)	2019-01-28
GSM3465940	SRX5000449	SRR8180376	Arabidopsis_thaliana	Col-0	DNase-Seq	met1	Seedling	SINGLE	NCBI (GEO)	2019-01-28
GSM3465941	SRX5000450	SRR8180377	Arabidopsis_thaliana	Col-0	DNase-Seq	met1	Seedling	SINGLE	NCBI (GEO)	2019-01-28
GSM3465942	SRX5000451	SRR8180378	Arabidopsis_thaliana	Col-0	DNase-Seq	h1met1	Seedling	SINGLE	NCBI (GEO)	2019-01-28
GSM3465943	SRX5000452	SRR8180379	Arabidopsis_thaliana	Col-0	DNase-Seq	h1met1	Seedling	SINGLE	NCBI (GEO)	2019-01-28
GSM3466740	SRX5001336	SRR8181342	Arabidopsis_thaliana	Col-0	RNA-Seq	WT	Hypocotyl	SINGLE	Keiko_Sugimoto,_CSRS,_RIKEN	2022-08-21
GSM3466741	SRX5001337	SRR8181343	Arabidopsis_thaliana	Col-0	RNA-Seq	WT	Hypocotyl	SINGLE	Keiko_Sugimoto,_CSRS,_RIKEN	2022-08-21
GSM3466742	SRX5001338	SRR8181344	Arabidopsis_thaliana	Col-0	RNA-Seq	WT	Hypocotyl	SINGLE	Keiko_Sugimoto,_CSRS,_RIKEN	2022-08-21
GSM3474973	SRX5012072	SRR8192662	Arabidopsis_thaliana	Col-0	INPUT_ChIP-Seq	pUBI10	Seedling	SINGLE	NCBI (GEO)	2019-11-12
GSM3474974	SRX5012073	SRR8192663	Arabidopsis_thaliana	Col-0	INPUT_ChIP-Seq	N	Seedling	SINGLE	NCBI (GEO)	2019-11-12
GSM3474975	SRX5012074	SRR8192664	Arabidopsis_thaliana	Col-0	INPUT_ChIP-Seq	pUBI10	Seedling	SINGLE	NCBI (GEO)	2019-11-12
GSM3474976	SRX5012075	SRR8192665	Arabidopsis_thaliana	Col-0	INPUT_ChIP-Seq	N	Seedling	SINGLE	NCBI (GEO)	2019-11-12
GSM3475784	SRX5015027	SRR8195635	Arabidopsis_thaliana	Col-0	RNA-Seq	WT	Seedling	SINGLE	Stem_Cell_Biology,_Centre_for_Organismal_Studies	2022-08-21
GSM3475786	SRX5015029	SRR8195639	Arabidopsis_thaliana	Col-0	RNA-Seq	WT	Seedling	SINGLE	Stem_Cell_Biology,_Centre_for_Organismal_Studies	2022-08-21
GSM3475788	SRX5015031	SRR8195643	Arabidopsis_thaliana	Col-0	RNA-Seq	WT	Seedling	SINGLE	Stem_Cell_Biology,_Centre_for_Organismal_Studies	2022-08-21
GSM3484757	SRX5036313	SRR8217765	Arabidopsis_thaliana	Col-0	ATAC-Seq	h1met1	Root	SINGLE	NCBI (GEO)	2018-12-24
GSM3484758	SRX5036314	SRR8217766	Arabidopsis_thaliana	Col-0	ATAC-Seq	WT	Root	SINGLE	NCBI (GEO)	2018-12-24
GSM3484759	SRX5036315	SRR8217767	Arabidopsis_thaliana	Col-0	ATAC-Seq	WT	Root	SINGLE	NCBI (GEO)	2018-12-24
GSM3485728	SRX5052418	SRR8234062	Arabidopsis_thaliana	Col-0	H3K27me3_ChIP-Seq	2NS	Seedling	SINGLE	NCBI (GEO)	2019-09-15
GSM3485729	SRX5052419	SRR8234063	Arabidopsis_thaliana	Col-0	H3K27me3_ChIP-Seq	2HS	Seedling	SINGLE	NCBI (GEO)	2019-09-15
GSM3485730	SRX5052420	SRR8234064	Arabidopsis_thaliana	Col-0	H3K27me3_ChIP-Seq	2NS	Seedling	SINGLE	NCBI (GEO)	2019-09-15
GSM3485731	SRX5052421	SRR8234065	Arabidopsis_thaliana	Col-0	H3K27me3_ChIP-Seq	2HS	Seedling	SINGLE	NCBI (GEO)	2019-09-15
GSM3485732	SRX5052422	SRR8234066	Arabidopsis_thaliana	Col-0	H3K27me3_ChIP-Seq	2NS	Seedling	SINGLE	NCBI (GEO)	2019-09-15
GSM3485733	SRX5052423	SRR8234067	Arabidopsis_thaliana	Col-0	H3K27me3_ChIP-Seq	2HS	Seedling	SINGLE	NCBI (GEO)	2019-09-15
GSM3485734	SRX5052424	SRR8234068	Arabidopsis_thaliana	Col-0	H3K27me3_ChIP-Seq	2NS	Seedling	SINGLE	NCBI (GEO)	2019-09-15
GSM3485735	SRX5052425	SRR8234069	Arabidopsis_thaliana	Col-0	H3K27me3_ChIP-Seq	2HS	Seedling	SINGLE	NCBI (GEO)	2019-09-15
GSM3485736	SRX5052426	SRR8234070	Arabidopsis_thaliana	Col-0	H3K27me3_ChIP-Seq	2NS	Seedling	SINGLE	NCBI (GEO)	2019-09-15
GSM3485737	SRX5052427	SRR8234071	Arabidopsis_thaliana	Col-0	H3K27me3_ChIP-Seq	2HS	Seedling	SINGLE	NCBI (GEO)	2019-09-15
GSM3485738	SRX5052428	SRR8234072	Arabidopsis_thaliana	Col-0	H3K9ac_ChIP-Seq	2NS	Seedling	SINGLE	NCBI (GEO)	2019-09-15
GSM3485739	SRX5052429	SRR8234073	Arabidopsis_thaliana	Col-0	H3K9ac_ChIP-Seq	2HS	Seedling	SINGLE	NCBI (GEO)	2019-09-15
GSM3485740	SRX5052430	SRR8234074	Arabidopsis_thaliana	Col-0	H3K9ac_ChIP-Seq	9NS	Seedling	SINGLE	NCBI (GEO)	2019-09-15
GSM3485741	SRX5052431	SRR8234075	Arabidopsis_thaliana	Col-0	H3K9ac_ChIP-Seq	9HS	Seedling	SINGLE	NCBI (GEO)	2019-09-15
GSM3485742	SRX5052432	SRR8234076	Arabidopsis_thaliana	Col-0	H3K9ac_ChIP-Seq	2NS	Seedling	SINGLE	NCBI (GEO)	2019-09-15
GSM3485743	SRX5052433	SRR8234077	Arabidopsis_thaliana	Col-0	H3K9ac_ChIP-Seq	2HS	Seedling	SINGLE	NCBI (GEO)	2019-09-15
GSM3485744	SRX5052434	SRR8234078	Arabidopsis_thaliana	Col-0	H3K9ac_ChIP-Seq	9NS	Seedling	SINGLE	NCBI (GEO)	2019-09-15
GSM3485745	SRX5052435	SRR8234079	Arabidopsis_thaliana	Col-0	H3K9ac_ChIP-Seq	9HS	Seedling	SINGLE	NCBI (GEO)	2019-09-15
GSM3485746	SRX5052436	SRR8234080	Arabidopsis_thaliana	Col-0	H3K14ac_ChIP-Seq	2NS	Seedling	SINGLE	NCBI (GEO)	2019-09-15
GSM3485747	SRX5052437	SRR8234081	Arabidopsis_thaliana	Col-0	H3K14ac_ChIP-Seq	2HS	Seedling	SINGLE	NCBI (GEO)	2019-09-15
GSM3485748	SRX5052438	SRR8234082	Arabidopsis_thaliana	Col-0	H3K14ac_ChIP-Seq	9NS	Seedling	SINGLE	NCBI (GEO)	2019-09-15
GSM3485749	SRX5052439	SRR8234083	Arabidopsis_thaliana	Col-0	H3K14ac_ChIP-Seq	9HS	Seedling	SINGLE	NCBI (GEO)	2019-09-15
GSM3485750	SRX5052440	SRR8234084	Arabidopsis_thaliana	Col-0	H3K14ac_ChIP-Seq	2NS	Seedling	SINGLE	NCBI (GEO)	2019-09-15
GSM3485751	SRX5052441	SRR8234085	Arabidopsis_thaliana	Col-0	H3K14ac_ChIP-Seq	2HS	Seedling	SINGLE	NCBI (GEO)	2019-09-15
GSM3485752	SRX5052442	SRR8234086	Arabidopsis_thaliana	Col-0	H3K14ac_ChIP-Seq	9NS	Seedling	SINGLE	NCBI (GEO)	2019-09-15
GSM3485753	SRX5052443	SRR8234087	Arabidopsis_thaliana	Col-0	H3K14ac_ChIP-Seq	9HS	Seedling	SINGLE	NCBI (GEO)	2019-09-15
GSM3485754	SRX5052444	SRR8234088	Arabidopsis_thaliana	Col-0	H2AZ_ChIP-Seq	2NS	Seedling	SINGLE	NCBI (GEO)	2019-09-15
GSM3485755	SRX5052445	SRR8234089	Arabidopsis_thaliana	Col-0	H2AZ_ChIP-Seq	2HS	Seedling	SINGLE	NCBI (GEO)	2019-09-15
GSM3485756	SRX5052446	SRR8234090	Arabidopsis_thaliana	Col-0	H2AZ_ChIP-Seq	2NS	Seedling	SINGLE	NCBI (GEO)	2019-09-15
GSM3485757	SRX5052447	SRR8234091	Arabidopsis_thaliana	Col-0	H2AZ_ChIP-Seq	2HS	Seedling	SINGLE	NCBI (GEO)	2019-09-15
GSM3485766	SRX5052456	SRR8234101,SRR8234100	Arabidopsis_thaliana	Col-0	ATAC-Seq	WT	Root	SINGLE	NCBI (GEO)	2019-09-15
GSM3485767	SRX5052457	SRR8234102	Arabidopsis_thaliana	Col-0	ATAC-Seq	WT	Root	SINGLE	NCBI (GEO)	2019-09-15
GSM3485768	SRX5052458	SRR8234103,SRR8234104	Arabidopsis_thaliana	Col-0	ATAC-Seq	WT	Root	SINGLE	NCBI (GEO)	2019-09-15
GSM3485769	SRX5052459	SRR8234105	Arabidopsis_thaliana	Col-0	ATAC-Seq	WT	Root	SINGLE	NCBI (GEO)	2019-09-15
GSM3485770	SRX5052460	SRR8234106	Arabidopsis_thaliana	Col-0	ATAC-Seq	WT	Root	SINGLE	NCBI (GEO)	2019-09-15
GSM3485771	SRX5052461	SRR8234107	Arabidopsis_thaliana	Col-0	ATAC-Seq	WT	Root	SINGLE	NCBI (GEO)	2019-09-15
GSM3485772	SRX5052462	SRR8234108	Arabidopsis_thaliana	Col-0	ATAC-Seq	WT	Root	SINGLE	NCBI (GEO)	2019-09-15
GSM3485773	SRX5052463	SRR8234110,SRR8234109	Arabidopsis_thaliana	Col-0	ATAC-Seq	WT	Root	SINGLE	NCBI (GEO)	2019-09-15
GSM3498712	SRX5088414	SRR8271803	Arabidopsis_thaliana	Col-0	RNA-Seq	WT	Seedling	SINGLE	Jacobsen_lab,_MCDB,_UCLA	2022-08-21
GSM3498713	SRX5088415	SRR8271804	Arabidopsis_thaliana	Col-0	RNA-Seq	WT	Seedling	SINGLE	Jacobsen_lab,_MCDB,_UCLA	2022-08-21
GSM3498714	SRX5088416	SRR8271805	Arabidopsis_thaliana	Col-0	RNA-Seq	WT	Seedling	SINGLE	Jacobsen_lab,_MCDB,_UCLA	2022-08-21
GSM3498715	SRX5088417	SRR8271806	Arabidopsis_thaliana	Col-0	RNA-Seq	WT	Seedling	SINGLE	Jacobsen_lab,_MCDB,_UCLA	2022-08-21
GSM3498708	SRX5088430	SRR8271819	Arabidopsis_thaliana	Col-0	ATAC-Seq	WT	Flower	PAIRED	Jacobsen_lab,_MCDB,_UCLA	2022-08-21
GSM3498709	SRX5088431	SRR8271820	Arabidopsis_thaliana	Col-0	ATAC-Seq	WT	Flower	PAIRED	Jacobsen_lab,_MCDB,_UCLA	2022-08-21
GSM3498710	SRX5088432	SRR8271821	Arabidopsis_thaliana	Col-0	ATAC-Seq	mbd9-3	Flower	PAIRED	NCBI (GEO)	2019-06-21
GSM3498711	SRX5088433	SRR8271822	Arabidopsis_thaliana	Col-0	ATAC-Seq	mbd9-3	Flower	PAIRED	NCBI (GEO)	2019-06-21
GSM3498744	SRX5088558	SRR8271947	Arabidopsis_thaliana	Col-0	H3Ac_ChIP-Seq	WT	Seedling	SINGLE	Jacobsen_lab,_MCDB,_UCLA	2022-08-21
GSM3498728	SRX5088595	SRR8271984	Arabidopsis_thaliana	Col-0	H3_ChIP-Seq	WT	Seedling	SINGLE	Jacobsen_lab,_MCDB,_UCLA	2022-01-20
GSM3498729	SRX5088596	SRR8271985	Arabidopsis_thaliana	Col-0	INPUT_ChIP-Seq	mbd9	Seedling	SINGLE	NCBI (GEO)	2019-06-21
GSM3498730	SRX5088597	SRR8271986	Arabidopsis_thaliana	Col-0	INPUT_ChIP-Seq	arp6	Seedling	SINGLE	NCBI (GEO)	2019-06-21
GSM3498731	SRX5088598	SRR8271987	Arabidopsis_thaliana	Col-0	INPUT_ChIP-Seq	arp6_mbd9	Seedling	SINGLE	NCBI (GEO)	2019-06-21
GSM3498732	SRX5088599	SRR8271988	Arabidopsis_thaliana	Col-0	H3_ChIP-Seq	WT	Seedling	SINGLE	Jacobsen_lab,_MCDB,_UCLA	2022-01-20
GSM3498733	SRX5088600	SRR8271989	Arabidopsis_thaliana	Col-0	INPUT_ChIP-Seq	mbd9	Seedling	SINGLE	NCBI (GEO)	2019-06-21
GSM3498734	SRX5088601	SRR8271990	Arabidopsis_thaliana	Col-0	INPUT_ChIP-Seq	arp6	Seedling	SINGLE	NCBI (GEO)	2019-06-21
GSM3498735	SRX5088602	SRR8271991	Arabidopsis_thaliana	Col-0	INPUT_ChIP-Seq	arp6_mbd9	Seedling	SINGLE	NCBI (GEO)	2019-06-21
GSM3498736	SRX5088603	SRR8271992	Arabidopsis_thaliana	Col-0	H2AZ_ChIP-Seq	WT	Seedling	SINGLE	Jacobsen_lab,_MCDB,_UCLA	2022-01-20
GSM3498737	SRX5088604	SRR8271993	Arabidopsis_thaliana	Col-0	H2AZ_ChIP-Seq	mbd9	Seedling	SINGLE	NCBI (GEO)	2019-06-21
GSM3498738	SRX5088605	SRR8271994	Arabidopsis_thaliana	Col-0	H2AZ_ChIP-Seq	arp6	Seedling	SINGLE	NCBI (GEO)	2019-06-21
GSM3498739	SRX5088606	SRR8271995	Arabidopsis_thaliana	Col-0	H2AZ_ChIP-Seq	arp6_mbd9	Seedling	SINGLE	NCBI (GEO)	2019-06-21
GSM3498740	SRX5088607	SRR8271996	Arabidopsis_thaliana	Col-0	H2AZ_ChIP-Seq	WT	Seedling	SINGLE	Jacobsen_lab,_MCDB,_UCLA	2022-01-20
GSM3498741	SRX5088608	SRR8271997	Arabidopsis_thaliana	Col-0	H2AZ_ChIP-Seq	mbd9	Seedling	SINGLE	NCBI (GEO)	2019-06-21
GSM3498742	SRX5088609	SRR8271998	Arabidopsis_thaliana	Col-0	H2AZ_ChIP-Seq	arp6	Seedling	SINGLE	NCBI (GEO)	2019-06-21
GSM3498743	SRX5088610	SRR8271999	Arabidopsis_thaliana	Col-0	H2AZ_ChIP-Seq	arp6_mbd9	Seedling	SINGLE	NCBI (GEO)	2019-06-21
GSM3507200	SRX5124022	SRR8310118	Arabidopsis_thaliana	Col-0	INPUT_ChIP-Seq	WT	Leaf	SINGLE	NCBI (GEO)	2021-01-01
GSM3507201	SRX5124023	SRR8310119	Arabidopsis_thaliana	Col-0	H3K4me3_ChIP-Seq	WT	Leaf	SINGLE	NCBI (GEO)	2021-01-01
GSM3507202	SRX5124024	SRR8310120	Arabidopsis_thaliana	Col-0	INPUT_ChIP-Seq	morc1	Leaf	SINGLE	NCBI (GEO)	2021-01-01
GSM3507203	SRX5124025	SRR8310121	Arabidopsis_thaliana	Col-0	H3K4me3_ChIP-Seq	morc1	Leaf	SINGLE	NCBI (GEO)	2021-01-01
GSM3507204	SRX5124026	SRR8310122	Arabidopsis_thaliana	Col-0	INPUT_ChIP-Seq	ddc	Leaf	SINGLE	NCBI (GEO)	2021-01-01
GSM3507205	SRX5124027	SRR8310123	Arabidopsis_thaliana	Col-0	H3K4me3_ChIP-Seq	ddc	Leaf	SINGLE	NCBI (GEO)	2021-01-01
GSM3508146	SRX5124672	SRR8311214	Arabidopsis_thaliana	Col-0	RNA-Seq	WT	Seedling	SINGLE	RIKEN	2022-01-20
GSM3508147	SRX5124673	SRR8311215	Arabidopsis_thaliana	Col-0	RNA-Seq	WT	Seedling	SINGLE	RIKEN	2022-05-23
GSM3508148	SRX5124674	SRR8311216	Arabidopsis_thaliana	Col-0	RNA-Seq	WT	Seedling	SINGLE	RIKEN	2022-05-23
GSM3511858	SRX5128615	SRR10136142	Arabidopsis_thaliana	Col-0	RNA-Seq	WT	Root	PAIRED	University_of_Tuebingen	2020-06-04
GSM3511859	SRX5128616	SRR10136143	Arabidopsis_thaliana	Col-0	RNA-Seq	WT	Root	PAIRED	University_of_Tuebingen	2019-10-31
GSM3516768	SRX5139387	SRR8327676	Arabidopsis_thaliana	Col-0	RNA-Seq	WT	Seedling	SINGLE	LGDP,_CNRS	2022-05-23
GSM3516769	SRX5139388	SRR8327677	Arabidopsis_thaliana	Col-0	RNA-Seq	WT	Seedling	SINGLE	LGDP,_CNRS	2022-05-23
GSM3518546	SRX5146533	SRR8335120	Arabidopsis_thaliana	Col-0	RNA-Seq	WT	Seedling	PAIRED	Sainsbury_Laboratory,_Cambridge_University	2022-05-23
GSM3518553	SRX5146540	SRR8335127	Arabidopsis_thaliana	Col-0	RNA-Seq	WT	Seedling	PAIRED	Sainsbury_Laboratory,_Cambridge_University	2022-05-23
GSM3518560	SRX5146547	SRR8335134	Arabidopsis_thaliana	Col-0	RNA-Seq	pif7	Seedling	PAIRED	Sainsbury_Laboratory,_Cambridge_University	2012-05-29
GSM3518567	SRX5146554	SRR8335141	Arabidopsis_thaliana	Col-0	RNA-Seq	pif7	Seedling	PAIRED	Sainsbury_Laboratory,_Cambridge_University	2012-05-29
GSM3528185	SRX5174612	SRR8364234	Arabidopsis_thaliana	Col-0	RNA-Seq	WT	Seedling	SINGLE	Instituto_Nacional_de_Investigaci贸n_y_Tecnolog铆a_Agraria_y_Alimentaria_INIA_(CBGP)	2012-05-29
GSM3528186	SRX5174613	SRR8364235	Arabidopsis_thaliana	Col-0	RNA-Seq	WT	Seedling	SINGLE	Instituto_Nacional_de_Investigaci贸n_y_Tecnolog铆a_Agraria_y_Alimentaria_INIA_(CBGP)	2012-05-29
GSM3528187	SRX5174614	SRR8364236	Arabidopsis_thaliana	Col-0	RNA-Seq	WT	Seedling	SINGLE	Instituto_Nacional_de_Investigaci贸n_y_Tecnolog铆a_Agraria_y_Alimentaria_INIA_(CBGP)	2012-05-29
GSM3528363	SRX5175400	SRR8365023	Arabidopsis_thaliana	Col-0	INPUT_ChIP-Seq	WT	Seedling	PAIRED	Chromosome_dynamics,_IPS2	2012-05-03
GSM3528364	SRX5175401	SRR8365024	Arabidopsis_thaliana	Col-0	INPUT_ChIP-Seq	WT	Seedling	PAIRED	Chromosome_dynamics,_IPS2	2012-05-03
GSM3528365	SRX5175402	SRR8365025	Arabidopsis_thaliana	Col-0	INPUT_ChIP-Seq	hub1	Seedling	SINGLE	NCBI (GEO)	2019-05-05
GSM3528366	SRX5175403	SRR8365026	Arabidopsis_thaliana	Col-0	INPUT_ChIP-Seq	hub1	Seedling	SINGLE	NCBI (GEO)	2019-05-05
GSM3528367	SRX5175404	SRR8365027	Arabidopsis_thaliana	Col-0	H3K4me3_ChIP-Seq	WT	Seedling	SINGLE	Chromosome_dynamics,_IPS2	2012-08-07
GSM3528368	SRX5175405	SRR8365028	Arabidopsis_thaliana	Col-0	H3K4me3_ChIP-Seq	WT	Seedling	SINGLE	Chromosome_dynamics,_IPS2	2012-08-07
GSM3528369	SRX5175406	SRR8365029	Arabidopsis_thaliana	Col-0	H3K4me3_ChIP-Seq	hub1	Seedling	SINGLE	NCBI (GEO)	2019-05-05
GSM3528370	SRX5175407	SRR8365030	Arabidopsis_thaliana	Col-0	H3K4me3_ChIP-Seq	hub1	Seedling	SINGLE	NCBI (GEO)	2019-05-05
GSM3528820	SRX5177265	SRR8366953	Arabidopsis_thaliana	Col-0	INPUT_ChIP-Seq	WT	Seedling	PAIRED	Chromosome_dynamics,_IPS2	2012-08-07
GSM3529065	SRX5177405	SRR8367093	Arabidopsis_thaliana	Col-0	INPUT_ChIP-Seq	WT	Seedling	PAIRED	Chromosome_dynamics,_IPS2	2012-08-06
GSM3529066	SRX5177406	SRR8367094	Arabidopsis_thaliana	Col-0	INPUT_ChIP-Seq	WT	Seedling	PAIRED	Chromosome_dynamics,_IPS2	2012-08-06
GSM3529067	SRX5177407	SRR8367095	Arabidopsis_thaliana	Col-0	INPUT_ChIP-Seq	s2la	Seedling	PAIRED	NCBI (GEO)	2019-05-05
GSM3529068	SRX5177408	SRR8367096	Arabidopsis_thaliana	Col-0	INPUT_ChIP-Seq	s2la	Seedling	PAIRED	NCBI (GEO)	2019-05-05
GSM3529069	SRX5177409	SRR8367097	Arabidopsis_thaliana	Col-0	INPUT_ChIP-Seq	s2lb	Seedling	PAIRED	NCBI (GEO)	2019-05-05
GSM3529070	SRX5177410	SRR8367098	Arabidopsis_thaliana	Col-0	INPUT_ChIP-Seq	s2lb	Seedling	PAIRED	NCBI (GEO)	2019-05-05
GSM3529071	SRX5177411	SRR8367099	Arabidopsis_thaliana	Col-0	INPUT_ChIP-Seq	s2lab	Seedling	PAIRED	NCBI (GEO)	2019-05-05
GSM3529072	SRX5177412	SRR8367100	Arabidopsis_thaliana	Col-0	INPUT_ChIP-Seq	s2lab	Seedling	PAIRED	NCBI (GEO)	2019-05-05
GSM3529073	SRX5177413	SRR8367101	Arabidopsis_thaliana	Col-0	H3K4me3_ChIP-Seq	WT	Seedling	PAIRED	Chromosome_dynamics,_IPS2	2013-01-11
GSM3529074	SRX5177414	SRR8367102	Arabidopsis_thaliana	Col-0	H3K4me3_ChIP-Seq	WT	Seedling	PAIRED	Chromosome_dynamics,_IPS2	2013-01-11
GSM3529075	SRX5177415	SRR8367103	Arabidopsis_thaliana	Col-0	H3K4me3_ChIP-Seq	s2la	Seedling	PAIRED	NCBI (GEO)	2019-05-05
GSM3529076	SRX5177416	SRR8367104	Arabidopsis_thaliana	Col-0	H3K4me3_ChIP-Seq	s2la	Seedling	PAIRED	NCBI (GEO)	2019-05-05
GSM3529077	SRX5177417	SRR8367105	Arabidopsis_thaliana	Col-0	H3K4me3_ChIP-Seq	s2lb	Seedling	PAIRED	NCBI (GEO)	2019-05-05
GSM3529078	SRX5177418	SRR8367106	Arabidopsis_thaliana	Col-0	H3K4me3_ChIP-Seq	s2lb	Seedling	PAIRED	NCBI (GEO)	2019-05-05
GSM3529079	SRX5177419	SRR8367107	Arabidopsis_thaliana	Col-0	H3K4me3_ChIP-Seq	s2lab	Seedling	PAIRED	NCBI (GEO)	2019-05-05
GSM3529080	SRX5177420	SRR8367108	Arabidopsis_thaliana	Col-0	H3K4me3_ChIP-Seq	s2lab	Seedling	PAIRED	NCBI (GEO)	2019-05-05
GSM3529055	SRX5177421	SRR8367109	Arabidopsis_thaliana	Col-0	RNA-Seq	WT	Seedling	SINGLE	Chromosome_dynamics,_IPS2	2013-01-11
GSM3529056	SRX5177422	SRR8367110	Arabidopsis_thaliana	Col-0	RNA-Seq	WT	Seedling	SINGLE	Chromosome_dynamics,_IPS2	2015-02-09
GSM3529666	SRX5177967	SRR8367757	Arabidopsis_thaliana	Col-0	INPUT_ChIP-Seq	WT	Seedling	SINGLE	NCBI (GEO)	2021-01-06
GSM3529668	SRX5177969	SRR8367759	Arabidopsis_thaliana	Col-0	H3K4MG_ChIP-Seq	WT	Seedling	SINGLE	NCBI (GEO)	2021-01-06
GSM3530722	SRX5180319	SRR8370179	Arabidopsis_thaliana	Col-0	Bisulfite-Seq	WT	Seedling	PAIRED	hexinjian,_National_Institute_of_Biological_Sciences	2013-01-11
GSM3532679	SRX5184286	SRR8374225	Arabidopsis_thaliana	Col-0	H3Ac_ChIP-Seq	WT	Seedling	SINGLE	hexinjian,_National_Institute_of_Biological_Sciences	2013-01-11
GSM3532680	SRX5184287	SRR8374226	Arabidopsis_thaliana	Col-0	H3Ac_ChIP-Seq	hda6	Seedling	SINGLE	hexinjian,_National_Institute_of_Biological_Sciences	2013-01-11
GSM3532681	SRX5184288	SRR8374227	Arabidopsis_thaliana	Col-0	H3Ac_ChIP-Seq	hdc1	Seedling	SINGLE	hexinjian,_National_Institute_of_Biological_Sciences	2013-01-11
GSM3532682	SRX5184289	SRR8374228	Arabidopsis_thaliana	Col-0	H3Ac_ChIP-Seq	hda19	Seedling	SINGLE	hexinjian,_National_Institute_of_Biological_Sciences	2013-01-11
GSM3532783	SRX5184290	SRR8374229	Arabidopsis_thaliana	Col-0	RNA-Seq	WT	Seedling	PAIRED	hexinjian,_National_Institute_of_Biological_Sciences	2013-01-11
no_GEO_ID	SRX5189559	SRR8379566	Arabidopsis_thaliana	Col-0	H3K27me3_ChIP-Seq	jmj13	Seedling	SINGLE	Hebei Normal Univer	2020-01-28
no_GEO_ID	SRX5189560	SRR8379565	Arabidopsis_thaliana	Col-0	H3K27me3_ChIP-Seq	WT	Seedling	SINGLE	Hebei_Normal_University	2013-01-11
no_GEO_ID	SRX5189561	SRR8379564	Arabidopsis_thaliana	Col-0	H3K27me3_ChIP-Seq	jmj13	Seedling	SINGLE	Hebei_Normal_University	2013-01-11
no_GEO_ID	SRX5189562	SRR8379563	Arabidopsis_thaliana	Col-0	H3K27me3_ChIP-Seq	jmj13	Seedling	SINGLE	Hebei_Normal_University	2013-01-11
no_GEO_ID	SRX5189563	SRR8379562	Arabidopsis_thaliana	Col-0	H3K27me3_ChIP-Seq	jmj13	Seedling	SINGLE	Hebei Normal Univer	2020-01-28
no_GEO_ID	SRX5189564	SRR8379561	Arabidopsis_thaliana	Col-0	H3K27me3_ChIP-Seq	WT	Seedling	SINGLE	Hebei_Normal_University	2013-01-11
GSM3535230	SRX5189819	SRR8379821	Arabidopsis_thaliana	Col-0	RNA-Seq	WT	Seedling	PAIRED	hexinjian,_National_Institute_of_Biological_Sciences	2013-01-11
GSM3535231	SRX5189820	SRR8379822	Arabidopsis_thaliana	Col-0	RNA-Seq	WT	Seedling	PAIRED	hexinjian,_National_Institute_of_Biological_Sciences	2013-01-11
GSM3535305	SRX5190410	SRR8380412	Arabidopsis_thaliana	Col-0	RNA-Seq	WT	Seedling	PAIRED	hexinjian,_National_Institute_of_Biological_Sciences	2013-01-11
GSM3535306	SRX5190411	SRR8380413	Arabidopsis_thaliana	Col-0	RNA-Seq	WT	Seedling	PAIRED	hexinjian,_National_Institute_of_Biological_Sciences	2013-01-11
GSM3553161	SRX5213616	SRR8404429	Arabidopsis_thaliana	Col-0	HA_ChIP-Seq	WT	Inflorescence	SINGLE	University_of_California,_Los_Angeles	2013-01-11
GSM3553096	SRX5213650	SRR8404463	Arabidopsis_thaliana	Col-0	ncRNA-Seq	WT	Inflorescence	SINGLE	Wanlu_Liu,_Zhejiang_University	2013-01-11
GSM3553097	SRX5213651	SRR8404464	Arabidopsis_thaliana	Col-0	ncRNA-Seq	WT	Inflorescence	SINGLE	Wanlu_Liu,_Zhejiang_University	2013-01-11
GSM3553052	SRX5213689	SRR8404502	Arabidopsis_thaliana	Col-0	RNA-Seq	WT	Seedling	SINGLE	University_of_California,_Los_Angeles	2013-01-11
GSM3553053	SRX5213690	SRR8404503	Arabidopsis_thaliana	Col-0	RNA-Seq	WT	Seedling	SINGLE	University_of_California,_Los_Angeles	2013-01-11
GSM3553054	SRX5213691	SRR8404504	Arabidopsis_thaliana	Col-0	RNA-Seq	WT	Seedling	SINGLE	University_of_California,_Los_Angeles	2013-01-11
GSM3553007	SRX5213729	SRR8404542	Arabidopsis_thaliana	Col-0	Bisulfite-Seq	WT	Leaf	SINGLE	University_of_California,_Los_Angeles	2013-01-11
GSM3559812	SRX5242068	SRR8434381	Arabidopsis_thaliana	Col-0	H2AX_ChIP-Seq	WT	Seedling	PAIRED	Tsinghua_University	2013-01-11
GSM3559813	SRX5242069	SRR8434382	Arabidopsis_thaliana	Col-0	H2AX_ChIP-Seq	WT	Seedling	PAIRED	Tsinghua_University	2013-01-11
GSM3559814	SRX5242070	SRR8434383	Arabidopsis_thaliana	Col-0	H2AX_ChIP-Seq	alba	Seedling	PAIRED	Tsinghua_University	2013-01-11
GSM3559815	SRX5242071	SRR8434384	Arabidopsis_thaliana	Col-0	H2AX_ChIP-Seq	alba	Seedling	PAIRED	Tsinghua_University	2013-01-11
GSM3559816	SRX5242072	SRR8434385	Arabidopsis_thaliana	Col-0	H3_ChIP-Seq	WT	Seedling	PAIRED	Tsinghua_University	2013-01-11
GSM3559817	SRX5242073	SRR8434386	Arabidopsis_thaliana	Col-0	H3_ChIP-Seq	WT	Seedling	PAIRED	Tsinghua_University	2013-01-11
GSM3559818	SRX5242074	SRR8434387	Arabidopsis_thaliana	Col-0	H3_ChIP-Seq	alba	Seedling	PAIRED	Tsinghua_University	2013-01-11
GSM3559819	SRX5242075	SRR8434388	Arabidopsis_thaliana	Col-0	H3_ChIP-Seq	alba	Seedling	PAIRED	Tsinghua_University	2013-01-11
GSM3566748	SRX5257299	SRR8450373	Arabidopsis_thaliana	Col-0	Bisulfite-Seq	WT	Leaf	SINGLE	Jacobsen,_University_of_California,_Los_Angeles	2013-01-11
GSM3566790	SRX5257341	SRR8450415	Arabidopsis_thaliana	Col-0	Bisulfite-Seq	WT	Leaf	SINGLE	Jacobsen,_University_of_California,_Los_Angeles	2013-01-11
GSM3566796	SRX5257347	SRR8450421	Arabidopsis_thaliana	Col-0	HA_ChIP-Seq	WT	Whole_plant	SINGLE	Jacobsen,_University_of_California,_Los_Angeles	2013-01-11
GSM3566798	SRX5257349	SRR8450423	Arabidopsis_thaliana	Col-0	RNA-Seq	WT	Leaf	SINGLE	Jacobsen,_University_of_California,_Los_Angeles	2013-01-11
GSM3566799	SRX5257350	SRR8450424	Arabidopsis_thaliana	Col-0	RNA-Seq	WT	Leaf	SINGLE	Jacobsen,_University_of_California,_Los_Angeles	2013-01-11
GSM3566800	SRX5257351	SRR8450425	Arabidopsis_thaliana	Col-0	RNA-Seq	WT	Leaf	SINGLE	Jacobsen,_University_of_California,_Los_Angeles	2013-01-11
GSM3566819	SRX5257370	SRR8450444	Arabidopsis_thaliana	Col-0	RNA-Seq	WT	Leaf	SINGLE	Jacobsen,_University_of_California,_Los_Angeles	2013-01-11
GSM3566820	SRX5257371	SRR8450445	Arabidopsis_thaliana	Col-0	RNA-Seq	WT	Leaf	SINGLE	Jacobsen,_University_of_California,_Los_Angeles	2013-01-11
GSM3566821	SRX5257372	SRR8450446	Arabidopsis_thaliana	Col-0	RNA-Seq	WT	Leaf	SINGLE	Jacobsen,_University_of_California,_Los_Angeles	2013-01-11
GSM3566840	SRX5257391	SRR8450465	Arabidopsis_thaliana	Col-0	RNA-Seq	WT	Leaf	PAIRED	Jacobsen,_University_of_California,_Los_Angeles	2013-01-11
GSM3566841	SRX5257392	SRR8450466	Arabidopsis_thaliana	Col-0	RNA-Seq	WT	Leaf	PAIRED	Jacobsen,_University_of_California,_Los_Angeles	2013-01-11
GSM3566842	SRX5257393	SRR8450467	Arabidopsis_thaliana	Col-0	RNA-Seq	WT	Leaf	PAIRED	Jacobsen,_University_of_California,_Los_Angeles	2013-01-11
GSM3566856	SRX5257407	SRR8450481	Arabidopsis_thaliana	Col-0	RNA-Seq	WT	Leaf	SINGLE	Jacobsen,_University_of_California,_Los_Angeles	2013-01-11
GSM3566857	SRX5257408	SRR8450482	Arabidopsis_thaliana	Col-0	RNA-Seq	WT	Leaf	SINGLE	Jacobsen,_University_of_California,_Los_Angeles	2013-01-11
GSM3566858	SRX5257409	SRR8450483	Arabidopsis_thaliana	Col-0	RNA-Seq	WT	Leaf	SINGLE	Jacobsen,_University_of_California,_Los_Angeles	2013-01-11
GSM3569336	SRX5263022	SRR8456368	Arabidopsis_thaliana	Col-0	Bisulfite-Seq	WT	Seedling	PAIRED	Xiaofeng_Cao_Lab,_State_Key_Laboratory_of_Plant_Genomics,_Institute_of_Genetics_and_Developmental_Biology,_Chinese_Academy_of_Sciences	2013-01-11
GSM3569339	SRX5263025	SRR8456371	Arabidopsis_thaliana	Col-0	Bisulfite-Seq	WT	Seedling	PAIRED	Xiaofeng_Cao_Lab,_State_Key_Laboratory_of_Plant_Genomics,_Institute_of_Genetics_and_Developmental_Biology,_Chinese_Academy_of_Sciences	2013-01-11
GSM3574724	SRX5278731	SRR8473211	Arabidopsis_thaliana	Col-0	RNA-Seq	WT	Seedling	PAIRED	East_China_Normal_University	2013-01-11
GSM3574725	SRX5278732	SRR8473212	Arabidopsis_thaliana	Col-0	RNA-Seq	WT	Seedling	PAIRED	East_China_Normal_University	2013-01-11
no_GEO_ID	SRX5329165	SRR8526333	Arabidopsis_thaliana	Col-0	H3K4me3_ChIP-Seq	WT	Shoot	SINGLE	CAU	2019-02-04
no_GEO_ID	SRX5329166	SRR8526332	Arabidopsis_thaliana	Col-0	H3K4me3_ChIP-Seq	WT	Shoot	SINGLE	CAU	2019-02-04
no_GEO_ID	SRX5329167	SRR8526331	Arabidopsis_thaliana	Col-0	H3K4me3_ChIP-Seq	dark3d	Shoot	SINGLE	CAU	2019-02-04
no_GEO_ID	SRX5329168	SRR8526330	Arabidopsis_thaliana	Col-0	H3K4me3_ChIP-Seq	dark3d	Shoot	SINGLE	CAU	2019-02-04
GSM3590030	SRX5330806	SRR8528222	Arabidopsis_thaliana	Col-0	RNA-Seq	WT	Floral_bud	PAIRED	College_of_life_science,_China_Agricultural_University	2013-01-11
GSM3590031	SRX5330807	SRR8528223	Arabidopsis_thaliana	Col-0	RNA-Seq	WT	Floral_bud	PAIRED	College_of_life_science,_China_Agricultural_University	2013-01-11
GSM3590036	SRX5330812	SRR8528228	Arabidopsis_thaliana	Col-0	RNA-Seq	WT	Floral_bud	PAIRED	College_of_life_science,_China_Agricultural_University	2013-01-11
GSM3590037	SRX5330813	SRR8528229	Arabidopsis_thaliana	Col-0	RNA-Seq	WT	Floral_bud	PAIRED	College_of_life_science,_China_Agricultural_University	2013-01-11
GSM3602397	SRX5371236	SRR8569932	Arabidopsis_thaliana	Col-0	miRNA-Seq	WT	Seedling	SINGLE	Fudan_University	2013-01-11
GSM3602398	SRX5371237	SRR8569933	Arabidopsis_thaliana	Col-0	miRNA-Seq	WT	Seedling	SINGLE	Fudan_University	2013-01-11
GSM3612819	SRX5392808	SRR8592601	Arabidopsis_thaliana	Col-0	RNA-Seq	WT	Root	PAIRED	Jeong,_Biology,_Amherst_College	2013-01-11
GSM3612820	SRX5392809	SRR8592602	Arabidopsis_thaliana	Col-0	RNA-Seq	WT	Root	PAIRED	Jeong,_Biology,_Amherst_College	2013-01-11
GSM3612821	SRX5392810	SRR8592603	Arabidopsis_thaliana	Col-0	RNA-Seq	WT	Root	PAIRED	Jeong,_Biology,_Amherst_College	2013-01-11
GSM3617719	SRX5402994	SRR8603228	Arabidopsis_thaliana	Col-0	INPUT_ChIP-Seq	WT	Seedling	SINGLE	NCBI (GEO)	2021-01-06
GSM3617722	SRX5402997	SRR8603231	Arabidopsis_thaliana	Col-0	INPUT_ChIP-Seq	syd5	Seedling	SINGLE	NCBI (GEO)	2021-01-06
no_GEO_ID	SRX5413160	SRR8614133	Arabidopsis_thaliana	Col-0	ATAC-Seq	morc6-3	Leaf	SINGLE	Center for Molecular Biology of Plants (ZMBP)	2019-04-11
no_GEO_ID	SRX5413161	SRR8614132	Arabidopsis_thaliana	Col-0	ATAC-Seq	morc6-3	Leaf	SINGLE	Center for Molecular Biology of Plants (ZMBP)	2019-04-11
no_GEO_ID	SRX5413168	SRR8614125	Arabidopsis_thaliana	Col-0	ATAC-Seq	WT	Leaf	SINGLE	Center for Molecular Biology of Plants (ZMBP)	2019-04-11
no_GEO_ID	SRX5413169	SRR8614124	Arabidopsis_thaliana	Col-0	ATAC-Seq	WT	Leaf	SINGLE	Center for Molecular Biology of Plants (ZMBP)	2019-04-11
no_GEO_ID	SRX5441810	SRR8643567	Arabidopsis_thaliana	Col-0	H3K27me3_ChIP-Seq	WT	Root	SINGLE	Chubu Univer	2019-02-27
no_GEO_ID	SRX5441811	SRR8643566	Arabidopsis_thaliana	Col-0	H3K27me3_ChIP-Seq	ldl3	Root	SINGLE	Chubu Univer	2019-02-27
no_GEO_ID	SRX5441812	SRR8643565	Arabidopsis_thaliana	Col-0	H3K27me3_ChIP-Seq	WT	Root	SINGLE	Chubu Univer	2019-02-27
no_GEO_ID	SRX5441813	SRR8643564	Arabidopsis_thaliana	Col-0	H3K27me3_ChIP-Seq	ldl3	Root	SINGLE	Chubu Univer	2019-02-27
no_GEO_ID	SRX5441814	SRR8643563	Arabidopsis_thaliana	Col-0	H3K27me3_ChIP-Seq	WT	Root	SINGLE	Chubu Univer	2019-02-27
no_GEO_ID	SRX5441815	SRR8643562	Arabidopsis_thaliana	Col-0	H3K27me3_ChIP-Seq	ldl3	Root	SINGLE	Chubu Univer	2019-02-27
no_GEO_ID	SRX5441816	SRR8643561	Arabidopsis_thaliana	Col-0	H3K27me3_ChIP-Seq	WT	Root	SINGLE	Chubu Univer	2019-02-27
no_GEO_ID	SRX5441817	SRR8643560	Arabidopsis_thaliana	Col-0	H3K27me3_ChIP-Seq	ldl3	Root	SINGLE	Chubu Univer	2019-02-27
GSM3639336	SRX5463554	SRR8667484	Arabidopsis_thaliana	Col-0	RNA-Seq	WT	Seedling	PAIRED	Chinese_Academy_of_Science	2013-01-11
GSM3639337	SRX5463555	SRR8667485	Arabidopsis_thaliana	Col-0	RNA-Seq	WT	Seedling	PAIRED	Chinese_Academy_of_Science	2013-01-11
GSM3639338	SRX5463556	SRR8667486	Arabidopsis_thaliana	Col-0	RNA-Seq	WT	Seedling	PAIRED	Chinese_Academy_of_Science	2013-01-11
GSM3656391	SRX5485164	SRR8689244	Arabidopsis_thaliana	Col-0	RNA-Seq	WT	Seedling	PAIRED	RIKEN	2013-01-11
GSM3656392	SRX5485165	SRR8689245	Arabidopsis_thaliana	Col-0	RNA-Seq	WT	Seedling	PAIRED	RIKEN	2013-01-11
GSM3656393	SRX5485166	SRR8689246	Arabidopsis_thaliana	Col-0	RNA-Seq	WT	Seedling	PAIRED	RIKEN	2013-01-11
GSM3659606	SRX5491560	SRR8695704	Arabidopsis_thaliana	Col-0	INPUT_ChIP-Seq	arp6_1	Flower	SINGLE	NCBI (GEO)	2020-04-29
GSM3659607	SRX5491561	SRR8695705	Arabidopsis_thaliana	Col-0	INPUT_ChIP-Seq	arp6_1	Flower	SINGLE	NCBI (GEO)	2020-04-29
GSM3659610	SRX5491564	SRR8695708	Arabidopsis_thaliana	Col-0	INPUT_ChIP-Seq	Myc	Flower	SINGLE	NCBI (GEO)	2020-04-29
GSM3659611	SRX5491565	SRR8695709	Arabidopsis_thaliana	Col-0	INPUT_ChIP-Seq	Myc	Flower	SINGLE	NCBI (GEO)	2020-04-29
GSM3659614	SRX5491568	SRR8695712	Arabidopsis_thaliana	Col-0	INPUT_ChIP-Seq	WT	Flower	SINGLE	NCBI (GEO)	2020-04-29
GSM3659615	SRX5491569	SRR8695713	Arabidopsis_thaliana	Col-0	INPUT_ChIP-Seq	WT	Flower	SINGLE	NCBI (GEO)	2020-04-29
GSM3659618	SRX5491572	SRR8695716	Arabidopsis_thaliana	Col-0	INPUT_ChIP-Seq	nrp_d	Flower	SINGLE	NCBI (GEO)	2020-04-29
GSM3659619	SRX5491573	SRR8695717	Arabidopsis_thaliana	Col-0	INPUT_ChIP-Seq	nrp_d	Flower	SINGLE	NCBI (GEO)	2020-04-29
GSM3659622	SRX5491576	SRR8695720	Arabidopsis_thaliana	Col-0	INPUT_ChIP-Seq	triple	Flower	SINGLE	NCBI (GEO)	2020-04-29
GSM3659623	SRX5491577	SRR8695721	Arabidopsis_thaliana	Col-0	INPUT_ChIP-Seq	triple	Flower	SINGLE	NCBI (GEO)	2020-04-29
GSM3659626	SRX5491580	SRR8695724	Arabidopsis_thaliana	Col-0	INPUT_ChIP-Seq	Myc_nrp1	Flower	SINGLE	NCBI (GEO)	2020-04-29
GSM3659627	SRX5491581	SRR8695725	Arabidopsis_thaliana	Col-0	INPUT_ChIP-Seq	Myc_nrp1	Flower	SINGLE	NCBI (GEO)	2020-04-29
GSM3666118	SRX5508303	SRR8714022	Arabidopsis_thaliana	Col-0	RNA-Seq	WT	Whole_plant	PAIRED	Hewezi_Lab,_Plant_Science,_University_of_Tennessee	2013-01-11
GSM3666119	SRX5508304	SRR8714023	Arabidopsis_thaliana	Col-0	RNA-Seq	WT	Whole_plant	PAIRED	Hewezi_Lab,_Plant_Science,_University_of_Tennessee	2013-01-11
GSM3666120	SRX5508305	SRR8714024	Arabidopsis_thaliana	Col-0	RNA-Seq	WT	Whole_plant	PAIRED	Hewezi_Lab,_Plant_Science,_University_of_Tennessee	2013-01-11
GSM3674616	SRX5534451	SRR8742324	Arabidopsis_thaliana	Col-0	H3_ChIP-Seq	N	Leaf	SINGLE	NCBI (GEO)	2019-09-19
GSM3674617	SRX5534452	SRR8742325	Arabidopsis_thaliana	Col-0	H3K27me3_ChIP-Seq	N	Leaf	SINGLE	NCBI (GEO)	2019-09-19
GSM3674618	SRX5534453	SRR8742326	Arabidopsis_thaliana	Col-0	H3K36me3_ChIP-Seq	N	Leaf	SINGLE	NCBI (GEO)	2019-09-19
GSM3674619	SRX5534454	SRR8742327	Arabidopsis_thaliana	Col-0	H3K56ac_ChIP-Seq	N	Leaf	SINGLE	NCBI (GEO)	2019-09-19
GSM3674620	SRX5534455	SRR8742328	Arabidopsis_thaliana	Col-0	H3K4me3_ChIP-Seq	N	Leaf	SINGLE	NCBI (GEO)	2019-09-19
GSM3674621	SRX5534456	SRR8742329	Arabidopsis_thaliana	Col-0	H3K4me1_ChIP-Seq	N	Leaf	SINGLE	NCBI (GEO)	2019-09-19
GSM3674622	SRX5534457	SRR8742330	Arabidopsis_thaliana	Col-0	H2AZ_ChIP-Seq	N	Leaf	SINGLE	NCBI (GEO)	2019-09-19
GSM3674623	SRX5534458	SRR8742331	Arabidopsis_thaliana	Col-0	INPUT_ChIP-Seq	N	Leaf	SINGLE	NCBI (GEO)	2019-09-19
GSM3674715	SRX5534550	SRR8742423	Arabidopsis_thaliana	Col-0	ATAC-Seq	WT	Leaf	PAIRED	NCBI (GEO)	2019-09-19
GSM3674716	SRX5534551	SRR8742424	Arabidopsis_thaliana	Col-0	ATAC-Seq	WT	Leaf	PAIRED	NCBI (GEO)	2019-09-19
GSM3674717	SRX5534552	SRR8742425	Arabidopsis_thaliana	Col-0	ATAC-Seq	WT	Leaf	PAIRED	NCBI (GEO)	2019-09-19
GSM3677733	SRX5539420	SRR8747499	Arabidopsis_thaliana	Col-0	RNA-Seq	WT	Seedling	PAIRED	College_of_Life_Science_and_Technology,_Huazhong_Agricultural_University	2013-01-11
GSM3677734	SRX5539421	SRR8747500	Arabidopsis_thaliana	Col-0	RNA-Seq	WT	Seedling	PAIRED	College_of_Life_Science_and_Technology,_Huazhong_Agricultural_University	2013-01-11
GSM3681748	SRX5550314	SRR8759751	Arabidopsis_thaliana	Col-0	RNA-Seq	WT	Leaf	PAIRED	Department_Willmitzer,_Max_Planck_Institute_of_Molecular_Plant_Physiology	2021-06-08
GSM3681749	SRX5550315	SRR8759752	Arabidopsis_thaliana	Col-0	RNA-Seq	WT	Leaf	PAIRED	Department_Willmitzer,_Max_Planck_Institute_of_Molecular_Plant_Physiology	2021-06-08
GSM3681750	SRX5550316	SRR8759753	Arabidopsis_thaliana	Col-0	RNA-Seq	WT	Leaf	PAIRED	Department_Willmitzer,_Max_Planck_Institute_of_Molecular_Plant_Physiology	2021-06-08
GSM3688953	SRX5584503	SRR8795587	Arabidopsis_thaliana	Col-0	RNA-Seq	WT	Seedling	PAIRED	1.10,_IBMCP-UPV-CSIC	2021-06-08
GSM3688954	SRX5584504	SRR8795588	Arabidopsis_thaliana	Col-0	RNA-Seq	WT	Seedling	PAIRED	1.11,_IBMCP-UPV-CSIC	2022-01-21
GSM3688955	SRX5584505	SRR8795589	Arabidopsis_thaliana	Col-0	RNA-Seq	WT	Seedling	PAIRED	1.12,_IBMCP-UPV-CSIC	2022-01-21
GSM3690686	SRX5590299	SRR8801576	Arabidopsis_thaliana	Col-0	RNA-Seq	WT	Seedling	SINGLE	Biosciences,_Durham_University	2022-01-21
GSM3690687	SRX5590300	SRR8801577	Arabidopsis_thaliana	Col-0	RNA-Seq	WT	Seedling	SINGLE	Biosciences,_Durham_University	2022-01-21
GSM3690688	SRX5590301	SRR8801578	Arabidopsis_thaliana	Col-0	RNA-Seq	WT	Seedling	SINGLE	Biosciences,_Durham_University	2022-01-21
GSM3716756	SRX5662191	SRR8875219	Arabidopsis_thaliana	Col-0	RNA-Seq	WT	Seedling	SINGLE	Grotewold_Laboratory,_Michigan_State_University	2022-01-21
GSM3716757	SRX5662192	SRR8875220	Arabidopsis_thaliana	Col-0	RNA-Seq	WT	Seedling	SINGLE	Grotewold_Laboratory,_Michigan_State_University	2022-01-21
GSM3721305	SRX5676337	SRR8890668	Arabidopsis_thaliana	LerXCol	INPUT_ChIP-Seq	N	Endosperm	SINGLE	NCBI (GEO)	2019-12-03
GSM3721306	SRX5676338	SRR8890669	Arabidopsis_thaliana	LerXCol	H3_ChIP-Seq	N	Endosperm	SINGLE	NCBI (GEO)	2019-12-03
GSM3721307	SRX5676339	SRR8890670	Arabidopsis_thaliana	LerXCol	H3K27me3_ChIP-Seq	N	Endosperm	SINGLE	NCBI (GEO)	2019-12-03
GSM3721308	SRX5676340	SRR8890671	Arabidopsis_thaliana	LerXCol	INPUT_ChIP-Seq	N	Endosperm	SINGLE	NCBI (GEO)	2019-12-03
GSM3721309	SRX5676341	SRR8890672	Arabidopsis_thaliana	LerXCol	H3_ChIP-Seq	N	Endosperm	SINGLE	NCBI (GEO)	2019-12-03
GSM3721310	SRX5676342	SRR8890673	Arabidopsis_thaliana	LerXCol	H3K27me3_ChIP-Seq	N	Endosperm	SINGLE	NCBI (GEO)	2019-12-03
GSM1403942	SRX569398	SRR1333843	Arabidopsis_thaliana	Col-0	Bisulfite-Seq	WT	Leaf	SINGLE	University_of_Georgia	2014-08-19
GSM1403943	SRX569399	SRR1333844	Arabidopsis_thaliana	Col-0	Bisulfite-Seq	WT	Leaf	SINGLE	University_of_Georgia	2014-09-15
GSM1403944	SRX569400	SRR1333845	Arabidopsis_thaliana	Col-0	Bisulfite-Seq	WT	Leaf	SINGLE	University_of_Georgia	2014-09-15
GSM1403945	SRX569401	SRR1333846	Arabidopsis_thaliana	Col-0	Bisulfite-Seq	WT	Leaf	SINGLE	University_of_Georgia	2014-09-15
GSM1403946	SRX569402	SRR1333847	Arabidopsis_thaliana	Col-0	Bisulfite-Seq	WT	Leaf	SINGLE	University_of_Georgia	2014-09-15
GSM1403947	SRX569403	SRR1333848	Arabidopsis_thaliana	Col-0	Bisulfite-Seq	WT	Leaf	SINGLE	University_of_Georgia	2014-09-15
GSM1403948	SRX569404	SRR1333849	Arabidopsis_thaliana	Col-0	Bisulfite-Seq	WT	Leaf	SINGLE	University_of_Georgia	2014-09-15
GSM1403949	SRX569405	SRR1333850	Arabidopsis_thaliana	Col-0	Bisulfite-Seq	WT	Leaf	SINGLE	University_of_Georgia	2014-09-15
GSM1403950	SRX569406	SRR1333851	Arabidopsis_thaliana	Col-0	Bisulfite-Seq	WT	Leaf	SINGLE	University_of_Georgia	2014-09-15
GSM1403951	SRX569407	SRR1333852	Arabidopsis_thaliana	Col-0	Bisulfite-Seq	WT	Leaf	SINGLE	University_of_Georgia	2014-09-15
GSM1403952	SRX569408	SRR1333853	Arabidopsis_thaliana	Col-0	Bisulfite-Seq	WT	Leaf	SINGLE	University_of_Georgia	2014-09-15
GSM1403953	SRX569409	SRR1333854	Arabidopsis_thaliana	Col-0	Bisulfite-Seq	WT	Leaf	SINGLE	University_of_Georgia	2014-09-15
GSM1403954	SRX569410	SRR1333855	Arabidopsis_thaliana	Col-0	Bisulfite-Seq	WT	Leaf	SINGLE	University_of_Georgia	2014-09-15
GSM1403955	SRX569411	SRR1333856	Arabidopsis_thaliana	Col-0	Bisulfite-Seq	WT	Leaf	SINGLE	University_of_Georgia	2014-09-15
GSM1403956	SRX569412	SRR1333857	Arabidopsis_thaliana	Col-0	Bisulfite-Seq	WT	Leaf	SINGLE	University_of_Georgia	2014-09-15
GSM1403957	SRX569413	SRR1333858	Arabidopsis_thaliana	Col-0	Bisulfite-Seq	WT	Leaf	SINGLE	University_of_Georgia	2014-09-15
GSM1403958	SRX569414	SRR1333859	Arabidopsis_thaliana	Col-0	Bisulfite-Seq	WT	Leaf	SINGLE	University_of_Georgia	2014-09-15
GSM1403959	SRX569415	SRR1333860	Arabidopsis_thaliana	Col-0	Bisulfite-Seq	WT	Leaf	SINGLE	University_of_Georgia	2014-09-15
GSM3728298	SRX5724415	SRR8944208	Arabidopsis_thaliana	Col-0	RNA-Seq	WT	Seedling	PAIRED	Comparative_Genomics_of_Plant_Development,_Fundacion_Instituto_Leloir	2017-08-16
GSM3728299	SRX5724416	SRR8944209	Arabidopsis_thaliana	Col-0	RNA-Seq	WT	Seedling	PAIRED	Comparative_Genomics_of_Plant_Development,_Fundacion_Instituto_Leloir	2017-08-16
GSM3728300	SRX5724417	SRR8944210	Arabidopsis_thaliana	Col-0	RNA-Seq	WT	Seedling	PAIRED	Comparative_Genomics_of_Plant_Development,_Fundacion_Instituto_Leloir	2017-06-20
GSM3735473	SRX5735618	SRR8955896	Arabidopsis_thaliana	Col-0	INPUT_ChIP-Seq	WT	Seedling	PAIRED	Molecular_Biosciences,_University_fo_Texas_at_Austin	2017-06-20
GSM3735474	SRX5735619	SRR8955897	Arabidopsis_thaliana	Col-0	INPUT_ChIP-Seq	40V	Seedling	PAIRED	NCBI (GEO)	2020-08-02
GSM3735475	SRX5735620	SRR8955898	Arabidopsis_thaliana	Col-0	INPUT_ChIP-Seq	T10	Seedling	PAIRED	NCBI (GEO)	2020-08-02
GSM3735476	SRX5735621	SRR8955899	Arabidopsis_thaliana	Col-0	H3K27me3_ChIP-Seq	WT	Seedling	PAIRED	Molecular_Biosciences,_University_fo_Texas_at_Austin	2017-06-20
GSM3735477	SRX5735622	SRR8955900	Arabidopsis_thaliana	Col-0	H3K27me3_ChIP-Seq	40V	Seedling	PAIRED	NCBI (GEO)	2020-08-02
GSM3735479	SRX5735624	SRR8955902	Arabidopsis_thaliana	Col-0	H3K4me3_ChIP-Seq	WT	Seedling	PAIRED	Molecular_Biosciences,_University_fo_Texas_at_Austin	2017-06-20
GSM3735480	SRX5735625	SRR8955903	Arabidopsis_thaliana	Col-0	H3K4me3_ChIP-Seq	40V	Seedling	SINGLE	NCBI (GEO)	2020-08-02
GSM3735481	SRX5735626	SRR8955904	Arabidopsis_thaliana	Col-0	H3K4me3_ChIP-Seq	T10	Seedling	SINGLE	NCBI (GEO)	2020-08-02
GSM3735482	SRX5735627	SRR8955905	Arabidopsis_thaliana	Col-0	H3K36me3_ChIP-Seq	WT	Seedling	PAIRED	Molecular_Biosciences,_University_fo_Texas_at_Austin	2017-06-20
GSM3735483	SRX5735628	SRR8955906	Arabidopsis_thaliana	Col-0	H3K36me3_ChIP-Seq	40V	Seedling	SINGLE	NCBI (GEO)	2020-08-02
GSM3735484	SRX5735629	SRR8955907	Arabidopsis_thaliana	Col-0	H3K36me3_ChIP-Seq	T10	Seedling	SINGLE	NCBI (GEO)	2020-08-02
GSM3735485	SRX5735630	SRR8955908	Arabidopsis_thaliana	Col-0	H3K27me3_ChIP-Seq	WT	Seedling	PAIRED	Molecular_Biosciences,_University_fo_Texas_at_Austin	2017-06-20
GSM3735486	SRX5735631	SRR8955909	Arabidopsis_thaliana	Col-0	H3K27me3_ChIP-Seq	40V	Seedling	PAIRED	NCBI (GEO)	2020-08-02
GSM3735488	SRX5735633	SRR8955911	Arabidopsis_thaliana	Col-0	H3K4me3_ChIP-Seq	WT	Seedling	PAIRED	Molecular_Biosciences,_University_fo_Texas_at_Austin	2017-06-20
GSM3735489	SRX5735634	SRR8955912	Arabidopsis_thaliana	Col-0	H3K4me3_ChIP-Seq	40V	Seedling	PAIRED	NCBI (GEO)	2020-08-02
GSM3735490	SRX5735635	SRR8955913	Arabidopsis_thaliana	Col-0	H3K4me3_ChIP-Seq	T10	Seedling	PAIRED	NCBI (GEO)	2020-08-02
GSM3735491	SRX5735636	SRR8955914	Arabidopsis_thaliana	Col-0	H3K36me3_ChIP-Seq	WT	Seedling	PAIRED	Molecular_Biosciences,_University_fo_Texas_at_Austin	2017-06-20
GSM3735492	SRX5735637	SRR8955915	Arabidopsis_thaliana	Col-0	H3K36me3_ChIP-Seq	40V	Seedling	PAIRED	NCBI (GEO)	2020-08-02
GSM3735493	SRX5735638	SRR8955916	Arabidopsis_thaliana	Col-0	H3K36me3_ChIP-Seq	T10	Seedling	PAIRED	NCBI (GEO)	2020-08-02
GSM3735494	SRX5735639	SRR8955917	Arabidopsis_thaliana	Col-0	RNA-Seq	WT	Seedling	SINGLE	Molecular_Biosciences,_University_fo_Texas_at_Austin	2017-06-20
GSM3735501	SRX5735646	SRR8955924	Arabidopsis_thaliana	Col-0	RNA-Seq	WT	Seedling	SINGLE	Molecular_Biosciences,_University_fo_Texas_at_Austin	2017-06-20
GSM3738545	SRX5763732	SRR8984470	Arabidopsis_thaliana	Col-0	miRNA-Seq	WT	Leaf	SINGLE	Epigenetics,_Department_of_Plant_Biotechnology,_National_Agricultural_Research_and_Innovation_Centre	2017-06-20
GSM3738546	SRX5763733	SRR8984471	Arabidopsis_thaliana	Col-0	miRNA-Seq	WT	Leaf	SINGLE	Epigenetics,_Department_of_Plant_Biotechnology,_National_Agricultural_Research_and_Innovation_Centre	2017-06-20
GSM3738553	SRX5763740	SRR8984478	Arabidopsis_thaliana	Col-0	miRNA-Seq	WT	Flower	SINGLE	Epigenetics,_Department_of_Plant_Biotechnology,_National_Agricultural_Research_and_Innovation_Centre	2017-06-20
GSM3738554	SRX5763741	SRR8984479	Arabidopsis_thaliana	Col-0	miRNA-Seq	WT	Flower	SINGLE	Epigenetics,_Department_of_Plant_Biotechnology,_National_Agricultural_Research_and_Innovation_Centre	2017-06-20
GSM3752562	SRX5794924	SRR9016746	Arabidopsis_thaliana	Col-0	RNA-Seq	WT	Seedling	PAIRED	Biology,_China_Agricultural_University	2017-06-20
GSM3752563	SRX5794925	SRR9016747	Arabidopsis_thaliana	Col-0	RNA-Seq	WT	Seedling	PAIRED	Biology,_China_Agricultural_University	2018-09-27
GSM3752606	SRX5794972	SRR9016794	Arabidopsis_thaliana	Col-0	RNA-Seq	WT	Seedling	SINGLE	LGDP,_CNRS	2018-09-27
GSM3752607	SRX5794973	SRR9016801	Arabidopsis_thaliana	Col-0	RNA-Seq	WT	Seedling	SINGLE	LGDP,_CNRS	2018-09-27
GSM3752608	SRX5794974	SRR9016802	Arabidopsis_thaliana	Col-0	RNA-Seq	WT	Seedling	SINGLE	LGDP,_CNRS	2018-11-28
GSM3767879	SRX5833291	SRR9057063	Arabidopsis_thaliana	Col-0	RNA-Seq	WT	Shoot	SINGLE	Jian_Hua_lab,_Plant_Biology,_Cornell_University	2018-11-28
GSM3767880	SRX5833292	SRR9057064	Arabidopsis_thaliana	Col-0	RNA-Seq	WT	Shoot	SINGLE	Jian_Hua_lab,_Plant_Biology,_Cornell_University	2018-11-28
GSM3767881	SRX5833293	SRR9057065	Arabidopsis_thaliana	Col-0	RNA-Seq	WT	Shoot	SINGLE	Jian_Hua_lab,_Plant_Biology,_Cornell_University	2018-11-26
GSM3815201	SRX5893427	SRR9119405	Arabidopsis_thaliana	Col-0	RNA-Seq	WT	Seedling	SINGLE	K枚hler_lab,_Plant_Biology,_SLU	2020-06-04
GSM3815202	SRX5893428	SRR9119406	Arabidopsis_thaliana	Col-0	RNA-Seq	WT	Seedling	SINGLE	K枚hler_lab,_Plant_Biology,_SLU	2020-06-04
GSM3815203	SRX5893429	SRR9119407	Arabidopsis_thaliana	Col-0	RNA-Seq	WT	Seedling	SINGLE	K枚hler_lab,_Plant_Biology,_SLU	2018-11-19
GSM3815213	SRX5893439	SRR9119418,SRR9119417	Arabidopsis_thaliana	Col-0	INPUT_ChIP-Seq	WT	Leaf	SINGLE	NCBI (GEO)	2020-05-19
GSM3815214	SRX5893440	SRR9119419,SRR9119420	Arabidopsis_thaliana	Col-0	INPUT_ChIP-Seq	WT	Leaf	SINGLE	NCBI (GEO)	2020-05-19
GSM3815217	SRX5893443	SRR9119425,SRR9119426	Arabidopsis_thaliana	Col-0	INPUT_ChIP-Seq	ubp12ubp13	Leaf	SINGLE	NCBI (GEO)	2020-05-19
GSM3815218	SRX5893445	SRR9119427,SRR9119428	Arabidopsis_thaliana	Col-0	INPUT_ChIP-Seq	ubp12ubp13	Leaf	SINGLE	NCBI (GEO)	2020-05-19
GSM3815221	SRX5893448	SRR9119433	Arabidopsis_thaliana	Col-0	INPUT_ChIP-Seq	WT	Leaf	PAIRED	NCBI (GEO)	2020-05-19
GSM3815222	SRX5893449	SRR9119434	Arabidopsis_thaliana	Col-0	INPUT_ChIP-Seq	WT	Leaf	PAIRED	NCBI (GEO)	2020-05-19
GSM3815223	SRX5893450	SRR9119435	Arabidopsis_thaliana	Col-0	H3K27me3_ChIP-Seq	WT	Leaf	PAIRED	NCBI (GEO)	2020-05-19
GSM3815224	SRX5893451	SRR9119436	Arabidopsis_thaliana	Col-0	H3K27me3_ChIP-Seq	WT	Leaf	PAIRED	NCBI (GEO)	2020-05-19
GSM3815225	SRX5893452	SRR9119437	Arabidopsis_thaliana	Col-0	INPUT_ChIP-Seq	ubp12ubp13	Leaf	PAIRED	NCBI (GEO)	2020-05-19
GSM3815226	SRX5893453	SRR9119438	Arabidopsis_thaliana	Col-0	INPUT_ChIP-Seq	ubp12ubp13	Leaf	PAIRED	NCBI (GEO)	2020-05-19
GSM3815227	SRX5893454	SRR9119439	Arabidopsis_thaliana	Col-0	H3K27me3_ChIP-Seq	ubp12ubp13	Leaf	PAIRED	NCBI (GEO)	2020-05-19
GSM3815228	SRX5893455	SRR9119440	Arabidopsis_thaliana	Col-0	H3K27me3_ChIP-Seq	ubp12ubp13	Leaf	PAIRED	NCBI (GEO)	2020-05-19
no_GEO_ID	SRX5937119	SRR9164347	Arabidopsis_thaliana	Col-0	Hi-C	WT	Shoot	PAIRED	PEKING_UNIVERSITY	2019-05-31
no_GEO_ID	SRX5937120	SRR9164346	Arabidopsis_thaliana	Col-0	Hi-C	WT	Shoot	PAIRED	PEKING_UNIVERSITY	2019-05-31
no_GEO_ID	SRX5937121	SRR9164345	Arabidopsis_thaliana	Col-0	Hi-C	WT	Shoot	PAIRED	PEKING_UNIVERSITY	2019-05-31
no_GEO_ID	SRX5937122	SRR9164344	Arabidopsis_thaliana	Col-0	Hi-C	WT	Shoot	PAIRED	PEKING_UNIVERSITY	2019-05-31
GSM3883439	SRX6057524	SRR9287832,SRR9287833	Arabidopsis_thaliana	Col-0	H3ac_ChIP-Seq	WT	Seedling	SINGLE	NCBI (GEO)	2021-03-30
GSM3883440	SRX6057525	SRR9287835,SRR9287834	Arabidopsis_thaliana	Col-0	H3ac_ChIP-Seq	hda6	Seedling	SINGLE	NCBI (GEO)	2021-03-30
GSM3883441	SRX6057526	SRR9287837,SRR9287836	Arabidopsis_thaliana	Col-0	H3ac_ChIP-Seq	ldl12	Seedling	SINGLE	NCBI (GEO)	2021-03-30
GSM3883442	SRX6057527	SRR9287839,SRR9287838	Arabidopsis_thaliana	Col-0	H3ac_ChIP-Seq	hda6_ldl12	Seedling	SINGLE	NCBI (GEO)	2021-03-30
GSM3895495	SRX6081143	SRR9313566,SRR9313567	Arabidopsis_thaliana	Col-0	ATAC-Seq	WT	Root	SINGLE	NCBI (GEO)	2019-09-15
GSM3895496	SRX6081144	SRR9313568	Arabidopsis_thaliana	Col-0	ATAC-Seq	WT	Root	SINGLE	NCBI (GEO)	2019-09-15
GSM3898179	SRX6095267	SRR9328439,SRR9328440	Arabidopsis_thaliana	Col-0	H3K4me2_ChIP-Seq	WT	Seedling	SINGLE	NCBI (GEO)	2021-03-30
GSM3898180	SRX6095268	SRR9328442,SRR9328441	Arabidopsis_thaliana	Col-0	H3K4me2_ChIP-Seq	hda6	Seedling	SINGLE	NCBI (GEO)	2021-03-30
GSM3898181	SRX6095269	SRR9328443,SRR9328444	Arabidopsis_thaliana	Col-0	H3K4me2_ChIP-Seq	ldl12	Seedling	SINGLE	NCBI (GEO)	2021-03-30
GSM3899032	SRX6097809	SRR9331173	Arabidopsis_thaliana	Col-0	RNA-Seq	WT	Seedling	SINGLE	Center_for_Genomics_and_Systems_Biology,_New_York_University	2018-07-13
GSM3899045	SRX6097826	SRR9331186	Arabidopsis_thaliana	Col-0	RNA-Seq	WT	Seedling	SINGLE	Center_for_Genomics_and_Systems_Biology,_New_York_University	2019-04-03
GSM3899061	SRX6097842	SRR9331202	Arabidopsis_thaliana	Col-0	RNA-Seq	WT	Seedling	SINGLE	Center_for_Genomics_and_Systems_Biology,_New_York_University	2018-09-25
GSM3899062	SRX6097843	SRR9331203	Arabidopsis_thaliana	Col-0	RNA-Seq	WT	Seedling	SINGLE	Center_for_Genomics_and_Systems_Biology,_New_York_University	2018-10-23
GSM1419597	SRX621686	SRR1451306	Arabidopsis_thaliana	Col-0	Bisulfite-Seq	WT	Seedling	PAIRED	Purdue_University	2014-09-15
GSM1419598	SRX621687	SRR1451307	Arabidopsis_thaliana	Col-0	Bisulfite-Seq	idm3-1	Seedling	PAIRED	Purdue_University	2015-07-22
GSM1419599	SRX621688	SRR1451308	Arabidopsis_thaliana	Col-0	Bisulfite-Seq	mbd7-1	Seedling	PAIRED	Purdue_University	2015-07-22
GSM1419600	SRX621693	SRR1451326,SRR1451328,SRR1451325,SRR1451327	Arabidopsis_thaliana	Col-0	Bisulfite-Seq	WT	Seedling	PAIRED	Purdue_University	2015-07-22
GSM1419610	SRX621720	SRR1451436	Arabidopsis_thaliana	Col-0	Bisulfite-Seq	ros1-13	Seedling	PAIRED	Purdue_University	2017-06-05
no_GEO_ID	SRX627443	SRR1504819	Arabidopsis_thaliana	Col-0	Hi-C	WT_4-weeks	Leaf	PAIRED	UCLA-NL	2014-07-02
no_GEO_ID	SRX627444	SRR1504820	Arabidopsis_thaliana	Col-0	Hi-C	6wt_4-weeks	Leaf	PAIRED	UCLA-NL	2014-07-02
no_GEO_ID	SRX627445	SRR1504821	Arabidopsis_thaliana	Col-0	Hi-C	6wt67_4-weeks	Leaf	PAIRED	UCLA-NL	2014-07-03
no_GEO_ID	SRX627446	SRR1504822	Arabidopsis_thaliana	Col-0	Hi-C	6wt_4-weeks	Leaf	PAIRED	UCLA-NL	2014-07-02
no_GEO_ID	SRX627447	SRR1504823	Arabidopsis_thaliana	Col-0	Hi-C	6wt337_4-weeks	Leaf	PAIRED	UCLA-NL	2014-07-02
no_GEO_ID	SRX627448	SRR1504824	Arabidopsis_thaliana	Col-0	Hi-C	ddm1-2_4-weeks	Leaf	PAIRED	UCLA-NL	2014-07-02
no_GEO_ID	SRX627449	SRR1504825	Arabidopsis_thaliana	Col-0	Hi-C	met1-3_4-weeks	Leaf	PAIRED	UCLA-NL	2014-07-02
no_GEO_ID	SRX627450	SRR1504826	Arabidopsis_thaliana	Col-0	Hi-C	cmt3-11_4-weeks	Leaf	PAIRED	UCLA-NL	2014-07-02
no_GEO_ID	SRX627451	SRR1504827	Arabidopsis_thaliana	Col-0	Hi-C	suvh4suvh5suvh6_4-weeks	Leaf	PAIRED	UCLA-NL	2014-07-02
no_GEO_ID	SRX627452	SRR1504828	Arabidopsis_thaliana	Col-0	Hi-C	clf-28swn-7_1-month	Leaf	PAIRED	UCLA-NL	2014-07-02
GSM3905692	SRX6367399	SRR9602115	Arabidopsis_thaliana	Col-0	H3K36ac_ChIP-Seq	10k	Seedling	PAIRED	NCBI (GEO)	2020-08-04
GSM3905693	SRX6367400	SRR9602116	Arabidopsis_thaliana	Col-0	H3K36ac_ChIP-Seq	10k	Seedling	PAIRED	NCBI (GEO)	2020-08-04
GSM3905694	SRX6367401	SRR9602117	Arabidopsis_thaliana	Col-0	H3K36ac_ChIP-Seq	10k	Seedling	PAIRED	NCBI (GEO)	2020-08-04
GSM3905695	SRX6367402	SRR9602118	Arabidopsis_thaliana	Col-0	H3K36ac_ChIP-Seq	WT	Seedling	PAIRED	NCBI (GEO)	2020-08-04
GSM3905696	SRX6367403	SRR9602119	Arabidopsis_thaliana	Col-0	H3K36ac_ChIP-Seq	WT	Seedling	PAIRED	NCBI (GEO)	2020-08-04
GSM3905697	SRX6367404	SRR9602120	Arabidopsis_thaliana	Col-0	H3K36ac_ChIP-Seq	WT	Seedling	PAIRED	NCBI (GEO)	2020-08-04
GSM3905698	SRX6367406	SRR9602121	Arabidopsis_thaliana	Col-0	INPUT_ChIP-Seq	10k	Seedling	PAIRED	NCBI (GEO)	2020-08-04
GSM3905699	SRX6367407	SRR9602122	Arabidopsis_thaliana	Col-0	INPUT_ChIP-Seq	10k	Seedling	PAIRED	NCBI (GEO)	2020-08-04
GSM3905700	SRX6367408	SRR9602123	Arabidopsis_thaliana	Col-0	INPUT_ChIP-Seq	10k	Seedling	PAIRED	NCBI (GEO)	2020-08-04
GSM3905701	SRX6367409	SRR9602124	Arabidopsis_thaliana	Col-0	INPUT_ChIP-Seq	WT	Seedling	PAIRED	NCBI (GEO)	2020-08-04
GSM3905702	SRX6367410	SRR9602125	Arabidopsis_thaliana	Col-0	INPUT_ChIP-Seq	WT	Seedling	PAIRED	NCBI (GEO)	2020-08-04
GSM3905703	SRX6367411	SRR9602126	Arabidopsis_thaliana	Col-0	INPUT_ChIP-Seq	WT	Seedling	PAIRED	NCBI (GEO)	2020-08-04
GSM3905704	SRX6367412	SRR9602127	Arabidopsis_thaliana	Col-0	INPUT_ChIP-Seq	10k	Seedling	PAIRED	NCBI (GEO)	2020-08-04
GSM3905705	SRX6367413	SRR9602128	Arabidopsis_thaliana	Col-0	INPUT_ChIP-Seq	10k	Seedling	PAIRED	NCBI (GEO)	2020-08-04
GSM3905706	SRX6367414	SRR9602129	Arabidopsis_thaliana	Col-0	INPUT_ChIP-Seq	10k	Seedling	PAIRED	NCBI (GEO)	2020-08-04
GSM3905707	SRX6367415	SRR9602130	Arabidopsis_thaliana	Col-0	INPUT_ChIP-Seq	WT	Seedling	PAIRED	NCBI (GEO)	2020-08-04
GSM3905708	SRX6367416	SRR9602132	Arabidopsis_thaliana	Col-0	INPUT_ChIP-Seq	WT	Seedling	PAIRED	NCBI (GEO)	2020-08-04
GSM3905709	SRX6367417	SRR9602133	Arabidopsis_thaliana	Col-0	INPUT_ChIP-Seq	WT	Seedling	PAIRED	NCBI (GEO)	2020-08-04
GSM3905710	SRX6367418	SRR9602134	Arabidopsis_thaliana	Col-0	H3K27me3_ChIP-Seq	10k	Seedling	PAIRED	NCBI (GEO)	2020-08-04
GSM3905711	SRX6367419	SRR9602135	Arabidopsis_thaliana	Col-0	H3K27me3_ChIP-Seq	10k	Seedling	PAIRED	NCBI (GEO)	2020-08-04
GSM3905712	SRX6367420	SRR9602136	Arabidopsis_thaliana	Col-0	H3K27me3_ChIP-Seq	10k	Seedling	PAIRED	NCBI (GEO)	2020-08-04
GSM3905713	SRX6367421	SRR9602137	Arabidopsis_thaliana	Col-0	H3K27me3_ChIP-Seq	WT	Seedling	PAIRED	NCBI (GEO)	2020-08-04
GSM3905714	SRX6367422	SRR9602138	Arabidopsis_thaliana	Col-0	H3K27me3_ChIP-Seq	WT	Seedling	PAIRED	NCBI (GEO)	2020-08-04
GSM3905715	SRX6367423	SRR9602139	Arabidopsis_thaliana	Col-0	H3K27me3_ChIP-Seq	WT	Seedling	PAIRED	NCBI (GEO)	2020-08-04
GSM3905716	SRX6367424	SRR9602140	Arabidopsis_thaliana	Col-0	H3K27me3_ChIP-Seq	10k	Seedling	PAIRED	NCBI (GEO)	2020-08-04
GSM3905717	SRX6367425	SRR9602141	Arabidopsis_thaliana	Col-0	H3K27me3_ChIP-Seq	10k	Seedling	PAIRED	NCBI (GEO)	2020-08-04
GSM3905718	SRX6367426	SRR9602142	Arabidopsis_thaliana	Col-0	H3K27me3_ChIP-Seq	10k	Seedling	PAIRED	NCBI (GEO)	2020-08-04
GSM3905719	SRX6367427	SRR9602143	Arabidopsis_thaliana	Col-0	H3K27me3_ChIP-Seq	WT	Seedling	PAIRED	NCBI (GEO)	2020-08-04
GSM3905720	SRX6367428	SRR9602144	Arabidopsis_thaliana	Col-0	H3K27me3_ChIP-Seq	WT	Seedling	PAIRED	NCBI (GEO)	2020-08-04
GSM3905721	SRX6367429	SRR9602145	Arabidopsis_thaliana	Col-0	H3K27me3_ChIP-Seq	WT	Seedling	PAIRED	NCBI (GEO)	2020-08-04
GSM3908300	SRX6370134	SRR9606583	Arabidopsis_thaliana	Col-0	H3K4me3_ChIP-Seq	WT	Seedling	SINGLE	Ecker_lab,_Genomic_Analysis_Laboratory,_HHMI-Salk-Institute	2019-05-16
GSM3908301	SRX6370135	SRR9606584	Arabidopsis_thaliana	Col-0	H3K4me3_ChIP-Seq	WT	Seedling	SINGLE	NCBI (GEO)	2020-03-13
GSM3908302	SRX6370136	SRR9606585	Arabidopsis_thaliana	Col-0	H3K4me3_ChIP-Seq	myc2	Seedling	SINGLE	NCBI (GEO)	2020-03-13
GSM3908303	SRX6370137	SRR9606586	Arabidopsis_thaliana	Col-0	H3K4me3_ChIP-Seq	myc2	Seedling	SINGLE	NCBI (GEO)	2020-03-13
GSM3908304	SRX6370138	SRR9606587	Arabidopsis_thaliana	Col-0	H2AZ_ChIP-Seq	WT	Seedling	SINGLE	Ecker_lab,_Genomic_Analysis_Laboratory,_HHMI-Salk-Institute	2020-09-01
GSM3908305	SRX6370139	SRR9606588	Arabidopsis_thaliana	Col-0	H2AZ_ChIP-Seq	WT	Seedling	SINGLE	NCBI (GEO)	2020-03-13
GSM3908306	SRX6370140	SRR9606589	Arabidopsis_thaliana	Col-0	H2AZ_ChIP-Seq	myc2	Seedling	SINGLE	NCBI (GEO)	2020-03-13
GSM3908307	SRX6370141	SRR9606590	Arabidopsis_thaliana	Col-0	H2AZ_ChIP-Seq	myc2	Seedling	SINGLE	NCBI (GEO)	2020-03-13
GSM3908323	SRX6373257	SRR9610017	Arabidopsis_thaliana	Col-0	RNA-Seq	WT	Seedling	PAIRED	UC_Riverside	2020-09-01
GSM3908324	SRX6373258	SRR9610018	Arabidopsis_thaliana	Col-0	RNA-Seq	WT	Seedling	PAIRED	UC_Riverside	2019-02-13
GSM3912164	SRX6384921	SRR9622061	Arabidopsis_thaliana	Col-0	RNA-Seq	WT	Seedling	PAIRED	Plant_Biology,_Carnegie_Institution	2019-08-24
GSM3912165	SRX6384922	SRR9622062	Arabidopsis_thaliana	Col-0	RNA-Seq	WT	Seedling	PAIRED	Plant_Biology,_Carnegie_Institution	2020-03-19
no_GEO_ID	SRX6403517	SRR9641696	Arabidopsis_thaliana	Col-0	H3K9ac_and_H3K4me3_ChIP-Seq	hac1-2	Leaf	SINGLE	California_State_University,_Long_Beach	2020-01-28
no_GEO_ID	SRX6403518	SRR9641695	Arabidopsis_thaliana	Col-0	H3K9ac_and_H3K4me3_ChIP-Seq	WT	Leaf	SINGLE	California_State_University,_Long_Beach	2020-01-28
no_GEO_ID	SRX6403519	SRR9641694	Arabidopsis_thaliana	Col-0	H3K9ac_and_H3K4me3_ChIP-Seq	WT	Leaf	SINGLE	California_State_University,_Long_Beach	2020-01-28
no_GEO_ID	SRX6403520	SRR9641693	Arabidopsis_thaliana	Col-0	H3K9ac_and_H3K4me3_ChIP-Seq	hac1-1	Leaf	SINGLE	California_State_University,_Long_Beach	2020-01-28
no_GEO_ID	SRX6403521	SRR9641692	Arabidopsis_thaliana	Col-0	H3K9ac_and_H3K4me3_ChIP-Seq	WT	Leaf	SINGLE	California_State_University,_Long_Beach	2019-05-05
no_GEO_ID	SRX6403522	SRR9641691	Arabidopsis_thaliana	Col-0	H3K9ac_and_H3K4me3_ChIP-Seq	hac1-1	Leaf	SINGLE	California_State_University,_Long_Beach	2019-05-05
no_GEO_ID	SRX6403523	SRR9641690	Arabidopsis_thaliana	Col-0	H3K9ac_and_H3K4me3_ChIP-Seq	hac1-1	Leaf	SINGLE	California_State_University,_Long_Beach	2019-05-05
no_GEO_ID	SRX6403524	SRR9641689	Arabidopsis_thaliana	Col-0	H3K9ac_and_H3K4me3_ChIP-Seq	hac1-2	Leaf	SINGLE	California_State_University,_Long_Beach	2020-06-03
no_GEO_ID	SRX6403525	SRR9641688	Arabidopsis_thaliana	Col-0	H3K9ac_and_H3K4me3_ChIP-Seq	hac1-2	Leaf	SINGLE	California_State_University,_Long_Beach	2019-06-21
GSM3929463	SRX6410166	SRR9648632	Arabidopsis_thaliana	Col-0	RNA-Seq	WT	Seedling	SINGLE	BIOLOGY,_HKBU	2019-07-03
GSM3929464	SRX6410167	SRR9648633	Arabidopsis_thaliana	Col-0	RNA-Seq	WT	Seedling	SINGLE	BIOLOGY,_HKBU	2019-07-03
GSM3929465	SRX6410168	SRR9648610	Arabidopsis_thaliana	Col-0	RNA-Seq	WT	Seedling	SINGLE	BIOLOGY,_HKBU	2019-02-13
GSM3938407	SRX6433268	SRR9672816	Arabidopsis_thaliana	Col-0	RNA-Seq	WT	Leaf	PAIRED	Dr._Brusslan,_Biology,_CSULB	2019-07-03
GSM3938408	SRX6433269	SRR9672817	Arabidopsis_thaliana	Col-0	RNA-Seq	WT	Leaf	PAIRED	Dr._Brusslan,_Biology,_CSULB	2019-07-03
GSM3938409	SRX6433270	SRR9672818	Arabidopsis_thaliana	Col-0	RNA-Seq	WT	Leaf	PAIRED	Dr._Brusslan,_Biology,_CSULB	2019-07-03
GSM3938410	SRX6433271	SRR9672819	Arabidopsis_thaliana	Col-0	RNA-Seq	WT	Leaf	PAIRED	Dr._Brusslan,_Biology,_CSULB	2019-07-03
GSM3938411	SRX6433272	SRR9672820	Arabidopsis_thaliana	Col-0	RNA-Seq	WT	Leaf	PAIRED	Dr._Brusslan,_Biology,_CSULB	2019-07-03
GSM3938412	SRX6433273	SRR9672821	Arabidopsis_thaliana	Col-0	RNA-Seq	WT	Leaf	PAIRED	Dr._Brusslan,_Biology,_CSULB	2019-07-03
GSM3938413	SRX6433274	SRR9672822	Arabidopsis_thaliana	Col-0	RNA-Seq	WT	Leaf	PAIRED	Dr._Brusslan,_Biology,_CSULB	2019-07-03
GSM3938414	SRX6433275	SRR9672823	Arabidopsis_thaliana	Col-0	RNA-Seq	WT	Leaf	PAIRED	Dr._Brusslan,_Biology,_CSULB	2019-12-02
GSM3938415	SRX6433276	SRR9672824	Arabidopsis_thaliana	Col-0	RNA-Seq	WT	Leaf	PAIRED	Dr._Brusslan,_Biology,_CSULB	2019-12-02
GSM3938416	SRX6433277	SRR9672825	Arabidopsis_thaliana	Col-0	RNA-Seq	WT	Leaf	PAIRED	Dr._Brusslan,_Biology,_CSULB	2019-09-09
GSM3938417	SRX6433278	SRR9672826	Arabidopsis_thaliana	Col-0	RNA-Seq	WT	Leaf	PAIRED	Dr._Brusslan,_Biology,_CSULB	2019-09-09
GSM3938418	SRX6433279	SRR9672827	Arabidopsis_thaliana	Col-0	RNA-Seq	WT	Leaf	PAIRED	Dr._Brusslan,_Biology,_CSULB	2019-09-09
GSM3938398	SRX6433304	SRR9672852	Arabidopsis_thaliana	Col-0	RNA-Seq	WT	Leaf	PAIRED	Dr._Brusslan,_Biology,_CSULB	2020-02-22
GSM3938399	SRX6433305	SRR9672853	Arabidopsis_thaliana	Col-0	RNA-Seq	WT	Leaf	PAIRED	Dr._Brusslan,_Biology,_CSULB	2020-02-23
GSM3938400	SRX6433306	SRR9672854	Arabidopsis_thaliana	Col-0	RNA-Seq	WT	Leaf	PAIRED	Dr._Brusslan,_Biology,_CSULB	2020-02-22
GSM1428944	SRX647293	SRR1508242	Arabidopsis_thaliana	Col-0	RNA-Seq	WT	Endosperm	SINGLE	Whitehead_Institute_for_Biomedical_Research	2014-07-07
GSM1428945	SRX647294	SRR1508243	Arabidopsis_thaliana	Col-0	RNA-Seq	WT	Endosperm	SINGLE	Whitehead_Institute_for_Biomedical_Research	2014-07-07
GSM1428946	SRX647295	SRR1508244	Arabidopsis_thaliana	Col-0	RNA-Seq	WT	Endosperm	SINGLE	Whitehead_Institute_for_Biomedical_Research	2014-07-07
GSM1428947	SRX647296	SRR1508245	Arabidopsis_thaliana	Col-0	RNA-Seq	WT	Endosperm	SINGLE	Whitehead_Institute_for_Biomedical_Research	2014-07-07
GSM1428948	SRX647297	SRR1508246	Arabidopsis_thaliana	Col-0	RNA-Seq	WT	Endosperm	SINGLE	Whitehead_Institute_for_Biomedical_Research	2014-07-07
GSM1428949	SRX647298	SRR1508247	Arabidopsis_thaliana	Col-0	RNA-Seq	WT	Endosperm	SINGLE	Whitehead_Institute_for_Biomedical_Research	2014-07-07
no_GEO_ID	SRX648274	SRR1509472	Arabidopsis_thaliana	Col-0	H3K27me3_ChIP-Seq	WT	Leaf	PAIRED	(UW-Madison)	2015-07-08
no_GEO_ID	SRX648276	SRR1509474	Arabidopsis_thaliana	Col-0	H3K27ac_ChIP-Seq	WT	Leaf	PAIRED	(UW-Madison)	2015-07-08
no_GEO_ID	SRX648277	SRR1509476	Arabidopsis_thaliana	Col-0	H3K4me1_ChIP-Seq	WT	Floral_bud	PAIRED	(UW-Madison)	2015-07-08
no_GEO_ID	SRX648278	SRR1509477	Arabidopsis_thaliana	Col-0	H3K4me1_ChIP-Seq	WT	Leaf	PAIRED	(UW-Madison)	2015-07-08
no_GEO_ID	SRX648279	SRR1509478	Arabidopsis_thaliana	Col-0	H3K27me3_ChIP-Seq	WT	Floral_bud	PAIRED	(UW-Madison)	2015-07-08
no_GEO_ID	SRX648280	SRR1509479	Arabidopsis_thaliana	Col-0	H3K27ac_ChIP-Seq	WT	Floral_bud	PAIRED	(UW-Madison)	2015-07-08
GSM3963707	SRX6490936	SRR9733922	Arabidopsis_thaliana	Col-0	INPUT_ChIP-Seq	WT	Root	SINGLE	Institute_of_Molecular_Biology_and_Pathology_(IBPM),_National_Research_Council_(CNR)	2020-02-22
GSM3963709	SRX6490938	SRR9733924	Arabidopsis_thaliana	Col-0	INPUT_ChIP-Seq	WT	Root	SINGLE	Institute_of_Molecular_Biology_and_Pathology_(IBPM),_National_Research_Council_(CNR)	2020-08-24
GSM3963711	SRX6490940	SRR9733926	Arabidopsis_thaliana	Col-0	INPUT_ChIP-Seq	WT	Root	SINGLE	Institute_of_Molecular_Biology_and_Pathology_(IBPM),_National_Research_Council_(CNR)	2020-11-02
GSM3963713	SRX6490942	SRR9733928	Arabidopsis_thaliana	Col-0	INPUT_ChIP-Seq	WT	Root	SINGLE	Institute_of_Molecular_Biology_and_Pathology_(IBPM),_National_Research_Council_(CNR)	2020-11-02
GSM1444040	SRX660318	SRR1523589,SRR1523591,SRR1523590,SRR1523586,SRR1523588,SRR1523587	Arabidopsis_thaliana	Col-0	Bisulfite-Seq	WT	Seedling	PAIRED	Purdue_University	2015-02-05
GSM1444041	SRX660319	SRR1523592,SRR1523595,SRR1523593,SRR1523594	Arabidopsis_thaliana	Col-0	Bisulfite-Seq	idm3-3	Seedling	PAIRED	Purdue_University	2015-01-30
GSM1444042	SRX660320	SRR1523597,SRR1523601,SRR1523599,SRR1523600,SRR1523598,SRR1523596	Arabidopsis_thaliana	Col-0	Bisulfite-Seq	mbd7-2	Seedling	PAIRED	Purdue_University	2015-01-30
no_GEO_ID	SRX6666359	SRR9917226	Arabidopsis_thaliana	Col-0	RNA-Seq	WT	Root	SINGLE	University_of_Lausanne	2020-10-24
no_GEO_ID	SRX6666360	SRR9917225	Arabidopsis_thaliana	Col-0	RNA-Seq	WT	Root	SINGLE	University_of_Lausanne	2020-10-24
GSM1462768	SRX667291	SRR1533696	Arabidopsis_thaliana	Col-0	Bisulfite-Seq	frg2	Leaf	SINGLE	Harvard_Medical_School	2015-01-30
GSM1464771	SRX669386	SRR1536272	Arabidopsis_thaliana	Col-0	H3K4me3_ChIP-Seq	WT	Seedling	SINGLE	Gene Expression Omnibus (GEO)	2015-08-28
GSM1464772	SRX669387	SRR1536273	Arabidopsis_thaliana	Col-0	H3K4me3_ChIP-Seq	jmj14-1	Seedling	SINGLE	Gene Expression Omnibus (GEO)	2015-08-28
GSM1464773	SRX669388	SRR1536274	Arabidopsis_thaliana	Col-0	H3K4me3_ChIP-Seq	JMJ14-FYR-HA	Seedling	SINGLE	Gene Expression Omnibus (GEO)	2015-08-28
GSM1464774	SRX669389	SRR1536275	Arabidopsis_thaliana	Col-0	H3K4me3_ChIP-Seq	JMJ14-HA	Seedling	SINGLE	Gene Expression Omnibus (GEO)	2015-08-28
GSM4047432	SRX6772760	SRR10037583	Arabidopsis_thaliana	Col-0	RNA-Seq	WT	Seedling	PAIRED	Albin_Sandelin's_Lab_&_Peter_Brodersen's_Lab,_Biology_-_Section_for_Computational_and_RNA_Biology,_University_of_Copenhagen	2019-08-08
GSM4047433	SRX6772761	SRR10037584	Arabidopsis_thaliana	Col-0	RNA-Seq	WT	Seedling	PAIRED	Albin_Sandelin's_Lab_&_Peter_Brodersen's_Lab,_Biology_-_Section_for_Computational_and_RNA_Biology,_University_of_Copenhagen	2019-08-08
GSM4047434	SRX6772762	SRR10037585	Arabidopsis_thaliana	Col-0	RNA-Seq	WT	Seedling	PAIRED	Albin_Sandelin's_Lab_&_Peter_Brodersen's_Lab,_Biology_-_Section_for_Computational_and_RNA_Biology,_University_of_Copenhagen	2019-08-08
GSM4055167	SRX6780766	SRR10046195	Arabidopsis_thaliana	Col-0	RNA-Seq	WT	Seedling	PAIRED	Grotewold_Laboratory,_Michigan_State_University	2019-08-08
GSM4055168	SRX6780767	SRR10046196	Arabidopsis_thaliana	Col-0	RNA-Seq	WT	Seedling	PAIRED	Grotewold_Laboratory,_Michigan_State_University	2019-08-08
GSM4055169	SRX6780768	SRR10046197	Arabidopsis_thaliana	Col-0	RNA-Seq	WT	Seedling	PAIRED	Grotewold_Laboratory,_Michigan_State_University	2019-08-08
no_GEO_ID	SRX6784996	SRR10051104	Arabidopsis_thaliana	Col-0	DNase-Seq	KNO3	Root	SINGLE	Pontificia Universidad Catolica de Chil	2019-09-06
no_GEO_ID	SRX6784997	SRR10051103	Arabidopsis_thaliana	Col-0	DNase-Seq	WT	Root	SINGLE	Pontificia Universidad Catolica de Chil	2019-09-06
no_GEO_ID	SRX6784998	SRR10051102	Arabidopsis_thaliana	Col-0	DNase-Seq	WT	Root	SINGLE	Pontificia Universidad Catolica de Chil	2019-09-06
no_GEO_ID	SRX6785001	SRR10051099	Arabidopsis_thaliana	Col-0	DNase-Seq	KCl	Root	SINGLE	Pontificia Universidad Catolica de Chil	2019-09-06
no_GEO_ID	SRX6785002	SRR10051098	Arabidopsis_thaliana	Col-0	DNase-Seq	KCl	Root	SINGLE	Pontificia Universidad Catolica de Chil	2019-09-06
no_GEO_ID	SRX6785003	SRR10051097	Arabidopsis_thaliana	Col-0	DNase-Seq	KNO3	Root	SINGLE	Pontificia Universidad Catolica de Chil	2019-09-06
no_GEO_ID	SRX6785004	SRR10051096	Arabidopsis_thaliana	Col-0	DNase-Seq	KNO3	Root	SINGLE	Pontificia Universidad Catolica de Chil	2019-09-06
no_GEO_ID	SRX6785005	SRR10051095	Arabidopsis_thaliana	Col-0	DNase-Seq	WT	Root	SINGLE	Pontificia Universidad Catolica de Chil	2019-09-06
no_GEO_ID	SRX6785006	SRR10051094	Arabidopsis_thaliana	Col-0	DNase-Seq	WT	Root	SINGLE	Pontificia Universidad Catolica de Chil	2019-09-06
no_GEO_ID	SRX6785007	SRR10051093	Arabidopsis_thaliana	Col-0	DNase-Seq	KCl	Root	SINGLE	Pontificia Universidad Catolica de Chil	2019-09-06
no_GEO_ID	SRX6785008	SRR10051092	Arabidopsis_thaliana	Col-0	DNase-Seq	KCl	Root	SINGLE	Pontificia Universidad Catolica de Chil	2019-09-06
no_GEO_ID	SRX6785020	SRR10051080	Arabidopsis_thaliana	Col-0	DNase-Seq	KNO3	Root	SINGLE	Pontificia Universidad Catolica de Chil	2019-09-06
GSM4061710	SRX6804735	SRR10071148	Arabidopsis_thaliana	Col-0	miRNA-Seq	WT	Seedling	SINGLE	Grotewold_Laboratory,_Michigan_State_University	2020-04-16
GSM4061711	SRX6804736	SRR10071149	Arabidopsis_thaliana	Col-0	miRNA-Seq	WT	Seedling	SINGLE	Grotewold_Laboratory,_Michigan_State_University	2020-04-16
GSM4061712	SRX6804737	SRR10071150	Arabidopsis_thaliana	Col-0	miRNA-Seq	WT	Seedling	SINGLE	Grotewold_Laboratory,_Michigan_State_University	2020-04-16
no_GEO_ID	SRX6821462	SRR10088729	Arabidopsis_thaliana	Col-0	RNA-Seq	WT	Inflorescence	SINGLE	Cornell_University	2018-08-19
no_GEO_ID	SRX6821463	SRR10088728	Arabidopsis_thaliana	Col-0	RNA-Seq	WT	Inflorescence	SINGLE	Cornell_University	2018-08-19
no_GEO_ID	SRX6821464	SRR10088726	Arabidopsis_thaliana	Col-0	RNA-Seq	WT	Inflorescence	SINGLE	Cornell_University	2018-04-29
GSM4072009	SRX6822421	SRR10089752	Arabidopsis_thaliana	Col-0	RNA-Seq	WT	Seedling	SINGLE	Freie_University_Berlin	2020-06-04
GSM4072010	SRX6822422	SRR10089753	Arabidopsis_thaliana	Col-0	RNA-Seq	WT	Seedling	SINGLE	Freie_University_Berlin	2020-06-04
GSM4072011	SRX6822423	SRR10089754	Arabidopsis_thaliana	Col-0	RNA-Seq	WT	Seedling	SINGLE	Freie_University_Berlin	2020-06-04
GSM4083442	SRX6863965	SRR10135868	Arabidopsis_thaliana	Col-0	RNA-Seq	WT	Leaf	PAIRED	Tohoku_University	2020-06-04
GSM4083444	SRX6863966	SRR10135869	Arabidopsis_thaliana	Col-0	RNA-Seq	WT	Leaf	PAIRED	Tohoku_University	2020-06-04
GSM4083445	SRX6863967	SRR10135870	Arabidopsis_thaliana	Col-0	RNA-Seq	WT	Leaf	PAIRED	Tohoku_University	2020-06-04
GSM4085531	SRX6873105	SRR10145200	Arabidopsis_thaliana	Col-0	RNA-Seq	WT	Seedling	SINGLE	PBIO-C,_Plant_Biology_Laboratory,_Salk_Institute_for_Biological_Studies	2019-10-31
GSM4085532	SRX6873106	SRR10145201	Arabidopsis_thaliana	Col-0	RNA-Seq	WT	Seedling	SINGLE	PBIO-C,_Plant_Biology_Laboratory,_Salk_Institute_for_Biological_Studies	2019-10-31
GSM4086555	SRX6875209	SRR10149755	Arabidopsis_thaliana	Col-0	RNA-Seq	WT	Seedling	PAIRED	hexinjian,_National_Institute_of_Biological_Sciences	2018-05-25
GSM4086556	SRX6875210	SRR10149756	Arabidopsis_thaliana	Col-0	RNA-Seq	WT	Seedling	PAIRED	hexinjian,_National_Institute_of_Biological_Sciences	2018-05-25
GSM4086529	SRX6875217	SRR10149763	Arabidopsis_thaliana	Col-0	INPUT_ChIP-Seq	WT	Seedling	PAIRED	hexinjian,_National_Institute_of_Biological_Sciences	2018-05-25
GSM4086531	SRX6875219	SRR10149765	Arabidopsis_thaliana	Col-0	INPUT_ChIP-Seq	WT	Seedling	PAIRED	hexinjian,_National_Institute_of_Biological_Sciences	2018-05-29
GSM4097627	SRX6911453	SRR10191031	Arabidopsis_thaliana	Col-0	H3K9me2_ChIP-Seq	rdr6	Endosperm	SINGLE	NCBI (GEO)	2020-03-14
GSM4097628	SRX6911454	SRR10191032	Arabidopsis_thaliana	Col-0	H3K9me2_ChIP-Seq	rdr6	Endosperm	SINGLE	NCBI (GEO)	2020-03-14
GSM4097629	SRX6911455	SRR10191033	Arabidopsis_thaliana	Col-0	H3K9me2_ChIP-Seq	ddm1	Endosperm	SINGLE	NCBI (GEO)	2020-03-14
GSM4097630	SRX6911456	SRR10191034	Arabidopsis_thaliana	Col-0	H3K9me2_ChIP-Seq	ddm1	Endosperm	SINGLE	NCBI (GEO)	2020-03-14
GSM4097631	SRX6911457	SRR10191035	Arabidopsis_thaliana	Col-0	H3K9me2_ChIP-Seq	ddm1rdr6	Endosperm	SINGLE	NCBI (GEO)	2020-03-14
GSM4097632	SRX6911458	SRR10191036	Arabidopsis_thaliana	Col-0	H3K9me2_ChIP-Seq	ddm1rdr6	Endosperm	SINGLE	NCBI (GEO)	2020-03-14
GSM4097633	SRX6911459	SRR10191037	Arabidopsis_thaliana	Col-0	INPUT_ChIP-Seq	WT	Endosperm	SINGLE	NCBI (GEO)	2020-03-14
GSM4097634	SRX6911460	SRR10191038	Arabidopsis_thaliana	Col-0	INPUT_ChIP-Seq	WT	Endosperm	SINGLE	NCBI (GEO)	2020-03-14
GSM4097635	SRX6911461	SRR10191039	Arabidopsis_thaliana	Col-0	INPUT_ChIP-Seq	rdr6	Endosperm	SINGLE	NCBI (GEO)	2020-03-14
GSM4097636	SRX6911462	SRR10191040	Arabidopsis_thaliana	Col-0	INPUT_ChIP-Seq	rdr6	Endosperm	SINGLE	NCBI (GEO)	2020-03-14
GSM4097637	SRX6911463	SRR10191041	Arabidopsis_thaliana	Col-0	INPUT_ChIP-Seq	ddm1	Endosperm	SINGLE	NCBI (GEO)	2020-03-14
GSM4097638	SRX6911464	SRR10191042	Arabidopsis_thaliana	Col-0	INPUT_ChIP-Seq	ddm1	Endosperm	SINGLE	NCBI (GEO)	2020-03-14
GSM4097639	SRX6911465	SRR10191043	Arabidopsis_thaliana	Col-0	INPUT_ChIP-Seq	ddm1rdr6	Endosperm	SINGLE	NCBI (GEO)	2020-03-14
GSM4097640	SRX6911466	SRR10191044	Arabidopsis_thaliana	Col-0	INPUT_ChIP-Seq	ddm1rdr6	Endosperm	SINGLE	NCBI (GEO)	2020-03-14
GSM4100803	SRX6920517	SRR10200378	Arabidopsis_thaliana	Col-0	RNA-Seq	WT	Root	SINGLE	PLANT_MOLECULAR_AND_CELLULAR_BIOLOGY,_Salk_Institute_for_Biological_Studies	2019-05-27
GSM4100799	SRX6920540	SRR10200374	Arabidopsis_thaliana	Col-0	RNA-Seq	WT	Root	SINGLE	PLANT_MOLECULAR_AND_CELLULAR_BIOLOGY,_Salk_Institute_for_Biological_Studies	2018-05-29
GSM4100801	SRX6920542	SRR10200376	Arabidopsis_thaliana	Col-0	RNA-Seq	WT	Root	SINGLE	PLANT_MOLECULAR_AND_CELLULAR_BIOLOGY,_Salk_Institute_for_Biological_Studies	2018-05-29
GSM4100839	SRX6920553	SRR10200414	Arabidopsis_thaliana	Col-0	RNA-Seq	WT	Root	SINGLE	PLANT_MOLECULAR_AND_CELLULAR_BIOLOGY,_Salk_Institute_for_Biological_Studies	2019-05-27
GSM4100835	SRX6920585	SRR10200410	Arabidopsis_thaliana	Col-0	RNA-Seq	WT	Root	SINGLE	PLANT_MOLECULAR_AND_CELLULAR_BIOLOGY,_Salk_Institute_for_Biological_Studies	2019-05-27
GSM4100837	SRX6920587	SRR10200412	Arabidopsis_thaliana	Col-0	RNA-Seq	WT	Root	SINGLE	PLANT_MOLECULAR_AND_CELLULAR_BIOLOGY,_Salk_Institute_for_Biological_Studies	2019-05-27
no_GEO_ID	SRX6960114	SRR10241462	Arabidopsis_thaliana	Col-0	Hi-C	WT_7-days	Cotyledons	PAIRED	BIELEFELD_UNIVERSITY	2019-10-07
no_GEO_ID	SRX6960115	SRR10241461	Arabidopsis_thaliana	Col-0	Hi-C	WT_7-days	Cotyledons	PAIRED	BIELEFELD_UNIVERSITY	2019-10-07
no_GEO_ID	SRX6960120	SRR10241455	Arabidopsis_thaliana	Col-0	CaHi-C	WT_7-days	Root	PAIRED	BIELEFELD_UNIVERSITY	2019-10-07
no_GEO_ID	SRX6960121	SRR10241454	Arabidopsis_thaliana	Col-0	CaHi-C	WT_7-days	Root	PAIRED	BIELEFELD_UNIVERSITY	2019-10-07
no_GEO_ID	SRX6960123	SRR10241452	Arabidopsis_thaliana	Col-0	Hi-C	WT_7-days	Root	PAIRED	BIELEFELD_UNIVERSITY	2019-10-07
no_GEO_ID	SRX6960124	SRR10241451	Arabidopsis_thaliana	Col-0	Hi-C	WT_7-days	Root	PAIRED	BIELEFELD_UNIVERSITY	2019-10-07
no_GEO_ID	SRX6960125	SRR10241450	Arabidopsis_thaliana	Col-0	CaHi-C	WT_7-days	Cotyledons	PAIRED	BIELEFELD_UNIVERSITY	2019-10-07
no_GEO_ID	SRX6960126	SRR10241457	Arabidopsis_thaliana	Col-0	CaHi-C	WT_7-days	Cotyledons	PAIRED	BIELEFELD_UNIVERSITY	2019-10-07
GSM4133877	SRX7030950	SRR10320043	Arabidopsis_thaliana	Col-0	RNA-Seq	WT	Shoot	SINGLE	Reproduction_et_Developpement_des_Plantes,_Biology,_ENS_Lyon	2019-05-27
GSM4133878	SRX7030951	SRR10320044	Arabidopsis_thaliana	Col-0	RNA-Seq	WT	Shoot	SINGLE	Reproduction_et_Developpement_des_Plantes,_Biology,_ENS_Lyon	2019-05-27
GSM4133879	SRX7030952	SRR10320045	Arabidopsis_thaliana	Col-0	RNA-Seq	WT	Shoot	SINGLE	Reproduction_et_Developpement_des_Plantes,_Biology,_ENS_Lyon	2019-05-27
GSM4136419	SRX7046394	SRR10336318	Arabidopsis_thaliana	Col-0	INPUT_ChIP-Seq	WT	Seedling	SINGLE	NCBI (GEO)	2021-04-30
GSM4136432	SRX7046407	SRR10336331	Arabidopsis_thaliana	Col-0	INPUT_ChIP-Seq	WT	Seedling	SINGLE	NCBI (GEO)	2021-04-30
GSM4136438	SRX7046413	SRR10336337	Arabidopsis_thaliana	Col-0	INPUT_ChIP-Seq	WT	Seedling	SINGLE	NCBI (GEO)	2021-04-30
GSM4136439	SRX7046414	SRR10336338	Arabidopsis_thaliana	Col-0	H2AZ_ChIP-Seq	WT_H2AZ	Seedling	SINGLE	NCBI (GEO)	2021-04-30
GSM4136440	SRX7046415	SRR10336339	Arabidopsis_thaliana	Col-0	H2AZ_ChIP-Seq	pif457	Seedling	SINGLE	NCBI (GEO)	2021-04-30
GSM4136441	SRX7046416	SRR10336340	Arabidopsis_thaliana	Col-0	H2AZ_ChIP-Seq	pif457_ZT4	Seedling	SINGLE	NCBI (GEO)	2021-04-30
GSM4136442	SRX7046417	SRR10336341	Arabidopsis_thaliana	Col-0	H2AZ_ChIP-Seq	pif457	Seedling	SINGLE	NCBI (GEO)	2021-04-30
GSM4136446	SRX7046421	SRR10336345	Arabidopsis_thaliana	Col-0	H2AZ_ChIP-Seq	pif457	Seedling	SINGLE	NCBI (GEO)	2021-04-30
GSM4136449	SRX7046424	SRR10336348	Arabidopsis_thaliana	Col-0	INPUT_ChIP-Seq	WT	Seedling	SINGLE	NCBI (GEO)	2021-04-30
GSM4136458	SRX7046433	SRR10336357	Arabidopsis_thaliana	Col-0	INPUT_ChIP-Seq	WT	Seedling	SINGLE	NCBI (GEO)	2021-04-30
GSM4136470	SRX7046445	SRR10336369	Arabidopsis_thaliana	Col-0	INPUT_ChIP-Seq	WT	Seedling	SINGLE	NCBI (GEO)	2021-04-30
GSM4141883	SRX7064135	SRR10354434	Arabidopsis_thaliana	Col-0	RNA-Seq	WT	Seedling	PAIRED	hexinjian,_National_Institute_of_Biological_Sciences	2019-05-27
GSM4141884	SRX7064136	SRR10354435	Arabidopsis_thaliana	Col-0	RNA-Seq	WT	Seedling	PAIRED	hexinjian,_National_Institute_of_Biological_Sciences	2019-05-27
GSM4141893	SRX7064145	SRR10354444	Arabidopsis_thaliana	Col-0	H2AZ_ChIP-Seq	WT	Seedling	PAIRED	hexinjian,_National_Institute_of_Biological_Sciences	2019-05-27
GSM4141900	SRX7064152	SRR10354451	Arabidopsis_thaliana	Col-0	H3_ChIP-Seq	WT	Seedling	PAIRED	hexinjian,_National_Institute_of_Biological_Sciences	2019-05-27
GSM4145020	SRX7078093	SRR10376691	Arabidopsis_thaliana	Col-0	H3K4me3_ChIP-Seq	WT	Seedling	PAIRED	hexinjian,_National_Institute_of_Biological_Sciences	2019-05-27
GSM4145021	SRX7078094	SRR10376692	Arabidopsis_thaliana	Col-0	H3K4me3_ChIP-Seq	WT	Seedling	PAIRED	hexinjian,_National_Institute_of_Biological_Sciences	2019-05-27
GSM4145024	SRX7078097	SRR10376695	Arabidopsis_thaliana	Col-0	RNA-Seq	WT	Seedling	PAIRED	hexinjian,_National_Institute_of_Biological_Sciences	2019-05-27
GSM4145025	SRX7078098	SRR10376696	Arabidopsis_thaliana	Col-0	RNA-Seq	WT	Seedling	PAIRED	hexinjian,_National_Institute_of_Biological_Sciences	2019-05-27
GSM4148780	SRX7099478	SRR10399319	Arabidopsis_thaliana	Col-0	RNA-Seq	WT	Floral_bud	PAIRED	The_University_of_Newcastle,_Australia	2019-05-27
GSM4148781	SRX7099479	SRR10399320	Arabidopsis_thaliana	Col-0	RNA-Seq	WT	Floral_bud	PAIRED	The_University_of_Newcastle,_Australia	2019-05-27
GSM4148782	SRX7099480	SRR10399321	Arabidopsis_thaliana	Col-0	RNA-Seq	WT	Floral_bud	PAIRED	The_University_of_Newcastle,_Australia	2019-05-27
GSM4148783	SRX7099481	SRR10399322	Arabidopsis_thaliana	Col-0	RNA-Seq	WT	Floral_bud	PAIRED	The_University_of_Newcastle,_Australia	2018-06-06
GSM4154769	SRX7119166	SRR10423065	Arabidopsis_thaliana	Col-0	H3K4me3_ChIP-Seq	WT	Seedling	PAIRED	hexinjian,_National_Institute_of_Biological_Sciences	2020-10-24
GSM4154770	SRX7119167	SRR10423066	Arabidopsis_thaliana	Col-0	H3K4me3_ChIP-Seq	WT	Seedling	PAIRED	hexinjian,_National_Institute_of_Biological_Sciences	2020-11-11
GSM4154771	SRX7119168	SRR10423067	Arabidopsis_thaliana	Col-0	H3K4me3_ChIP-Seq	35S-COLDAIR	Seedling	PAIRED	hexinjian,_National_Institute_of_Biological_Sciences	2020-11-11
GSM4154772	SRX7119169	SRR10423068	Arabidopsis_thaliana	Col-0	H3K4me3_ChIP-Seq	35S-COLDAIR	Seedling	PAIRED	hexinjian,_National_Institute_of_Biological_Sciences	2020-11-11
GSM4154773	SRX7119170	SRR10423069	Arabidopsis_thaliana	Col-0	H3K27me3_ChIP-Seq	WT	Seedling	PAIRED	hexinjian,_National_Institute_of_Biological_Sciences	2020-11-26
GSM4154774	SRX7119171	SRR10423070	Arabidopsis_thaliana	Col-0	H3K27me3_ChIP-Seq	WT	Seedling	PAIRED	hexinjian,_National_Institute_of_Biological_Sciences	2020-11-26
GSM4154775	SRX7119172	SRR10423071	Arabidopsis_thaliana	Col-0	H3K27me3_ChIP-Seq	35S-COLDAIR	Seedling	PAIRED	hexinjian,_National_Institute_of_Biological_Sciences	2020-11-26
GSM4154776	SRX7119173	SRR10423064	Arabidopsis_thaliana	Col-0	H3K27me3_ChIP-Seq	35S-COLDAIR	Seedling	PAIRED	hexinjian,_National_Institute_of_Biological_Sciences	2020-11-26
GSM4154777	SRX7119174	SRR10423072	Arabidopsis_thaliana	Col-0	RNA-Seq	WT	Seedling	PAIRED	hexinjian,_National_Institute_of_Biological_Sciences	2018-06-06
GSM4154778	SRX7119175	SRR10423073	Arabidopsis_thaliana	Col-0	RNA-Seq	WT	Seedling	PAIRED	hexinjian,_National_Institute_of_Biological_Sciences	2019-03-28
GSM4154781	SRX7119178	SRR10423076	Arabidopsis_thaliana	Col-0	ncRNA-Seq	WT	Seedling	SINGLE	hexinjian,_National_Institute_of_Biological_Sciences	2019-03-28
GSM4160801	SRX7141491	SRR10446836	Arabidopsis_thaliana	Col-0	H3K27me3_ChIP-Seq	XVE_12h	Leaf	SINGLE	NCBI (GEO)	2021-02-10
GSM4160802	SRX7141492	SRR10446838,SRR10446837	Arabidopsis_thaliana	Col-0	H3K27me3_ChIP-Seq	XVE_12h	Leaf	SINGLE	NCBI (GEO)	2021-02-10
GSM4160803	SRX7141493	SRR10446839	Arabidopsis_thaliana	Col-0	H3K27me3_ChIP-Seq	XVE_12h	Leaf	SINGLE	NCBI (GEO)	2021-02-10
GSM4160804	SRX7141494	SRR10446840,SRR10446841	Arabidopsis_thaliana	Col-0	H3K27me3_ChIP-Seq	NPP1_12h	Leaf	SINGLE	NCBI (GEO)	2021-02-10
GSM4160805	SRX7141495	SRR10446843,SRR10446842	Arabidopsis_thaliana	Col-0	H3K27me3_ChIP-Seq	NPP1_12h	Leaf	SINGLE	NCBI (GEO)	2021-02-10
GSM4160806	SRX7141496	SRR10446844	Arabidopsis_thaliana	Col-0	H3K27me3_ChIP-Seq	NPP1_12h	Leaf	SINGLE	NCBI (GEO)	2021-02-10
GSM4160807	SRX7141497	SRR10446845,SRR10446846	Arabidopsis_thaliana	Col-0	H3K27me3_ChIP-Seq	RPT2_12h	Leaf	SINGLE	NCBI (GEO)	2021-02-10
GSM4160808	SRX7141498	SRR10446847	Arabidopsis_thaliana	Col-0	H3K27me3_ChIP-Seq	RPT2_12h	Leaf	SINGLE	NCBI (GEO)	2021-02-10
GSM4160809	SRX7141499	SRR10446848	Arabidopsis_thaliana	Col-0	H3K9me2_ChIP-Seq	XVE_12h	Leaf	SINGLE	NCBI (GEO)	2021-02-10
GSM4160810	SRX7141500	SRR10446850,SRR10446849	Arabidopsis_thaliana	Col-0	H3K9me2_ChIP-Seq	XVE_12h	Leaf	SINGLE	NCBI (GEO)	2021-02-10
GSM4160811	SRX7141501	SRR10446851	Arabidopsis_thaliana	Col-0	H3K9me2_ChIP-Seq	XVE_12h	Leaf	SINGLE	NCBI (GEO)	2021-02-10
GSM4160812	SRX7141502	SRR10446852,SRR10446853	Arabidopsis_thaliana	Col-0	H3K9me2_ChIP-Seq	NPP1_12h	Leaf	SINGLE	NCBI (GEO)	2021-02-10
GSM4160813	SRX7141503	SRR10446854,SRR10446855	Arabidopsis_thaliana	Col-0	H3K9me2_ChIP-Seq	NPP1_12h	Leaf	SINGLE	NCBI (GEO)	2021-02-10
GSM4160814	SRX7141504	SRR10446856,SRR10446857	Arabidopsis_thaliana	Col-0	H3K9me2_ChIP-Seq	RPT2_12h	Leaf	SINGLE	NCBI (GEO)	2021-02-10
GSM4160815	SRX7141505	SRR10446858	Arabidopsis_thaliana	Col-0	H3K9me2_ChIP-Seq	RPT2_12h	Leaf	SINGLE	NCBI (GEO)	2021-02-10
GSM4160816	SRX7141506	SRR10446859	Arabidopsis_thaliana	Col-0	INPUT_ChIP-Seq	XVE_12h	Leaf	SINGLE	NCBI (GEO)	2021-02-10
GSM4160817	SRX7141507	SRR10446860,SRR10446861	Arabidopsis_thaliana	Col-0	INPUT_ChIP-Seq	XVE_12h	Leaf	SINGLE	NCBI (GEO)	2021-02-10
GSM4160818	SRX7141508	SRR10446862	Arabidopsis_thaliana	Col-0	INPUT_ChIP-Seq	XVE_12h	Leaf	SINGLE	NCBI (GEO)	2021-02-10
GSM4160819	SRX7141509	SRR10446864,SRR10446863	Arabidopsis_thaliana	Col-0	INPUT_ChIP-Seq	NPP1_12h	Leaf	SINGLE	NCBI (GEO)	2021-02-10
GSM4160820	SRX7141510	SRR10446866,SRR10446865	Arabidopsis_thaliana	Col-0	INPUT_ChIP-Seq	NPP1_12h	Leaf	SINGLE	NCBI (GEO)	2021-02-10
GSM4160821	SRX7141511	SRR10446867	Arabidopsis_thaliana	Col-0	INPUT_ChIP-Seq	NPP1_12h	Leaf	SINGLE	NCBI (GEO)	2021-02-10
GSM4160822	SRX7141512	SRR10446869,SRR10446868	Arabidopsis_thaliana	Col-0	INPUT_ChIP-Seq	RPT2_12h	Leaf	SINGLE	NCBI (GEO)	2021-02-10
GSM4160823	SRX7141513	SRR10446870	Arabidopsis_thaliana	Col-0	INPUT_ChIP-Seq	RPT2_12h	Leaf	SINGLE	NCBI (GEO)	2021-02-10
GSM4173479	SRX7170342	SRR10480592	Arabidopsis_thaliana	Col-0	RNA-Seq	WT	Seedling	PAIRED	Guangdong_Provincial_Key_Laboratory_of_Biotechnology_for_Plant_Development,_School_of_Life_Science,_South_China_Normal_University	2019-03-28
GSM4173480	SRX7170343	SRR10480593	Arabidopsis_thaliana	Col-0	RNA-Seq	WT	Seedling	PAIRED	Guangdong_Provincial_Key_Laboratory_of_Biotechnology_for_Plant_Development,_School_of_Life_Science,_South_China_Normal_University	2018-06-24
GSM4173481	SRX7170344	SRR10480594	Arabidopsis_thaliana	Col-0	RNA-Seq	WT	Seedling	PAIRED	Guangdong_Provincial_Key_Laboratory_of_Biotechnology_for_Plant_Development,_School_of_Life_Science,_South_China_Normal_University	2018-06-24
GSM4182539	SRX7191515	SRR10502532	Arabidopsis_thaliana	Col-0	RNA-Seq	WT	Meristem	SINGLE	MPIPZ	2018-06-24
GSM4182540	SRX7191516	SRR10502533	Arabidopsis_thaliana	Col-0	RNA-Seq	WT	Meristem	SINGLE	MPIPZ	2018-06-24
GSM4182541	SRX7191517	SRR10502534	Arabidopsis_thaliana	Col-0	RNA-Seq	WT	Meristem	SINGLE	MPIPZ	2018-06-24
GSM4182551	SRX7191527	SRR10502544	Arabidopsis_thaliana	Col-0	RNA-Seq	WT	Meristem	SINGLE	MPIPZ	2018-06-24
GSM4182552	SRX7191528	SRR10502545	Arabidopsis_thaliana	Col-0	RNA-Seq	WT	Meristem	SINGLE	MPIPZ	2018-07-13
GSM4182553	SRX7191529	SRR10502546	Arabidopsis_thaliana	Col-0	RNA-Seq	WT	Meristem	SINGLE	MPIPZ	2018-07-13
GSM4182563	SRX7191540	SRR10502557	Arabidopsis_thaliana	Col-0	RNA-Seq	WT	Meristem	SINGLE	MPIPZ	2019-04-03
GSM4182564	SRX7191541	SRR10502558	Arabidopsis_thaliana	Col-0	RNA-Seq	WT	Meristem	SINGLE	MPIPZ	2018-12-26
GSM4182565	SRX7191542	SRR10502559	Arabidopsis_thaliana	Col-0	RNA-Seq	WT	Meristem	SINGLE	MPIPZ	2018-12-26
GSM4182575	SRX7191552	SRR10502569	Arabidopsis_thaliana	Col-0	RNA-Seq	WT	Meristem	SINGLE	MPIPZ	2018-12-26
GSM4182576	SRX7191553	SRR10502570	Arabidopsis_thaliana	Col-0	RNA-Seq	WT	Meristem	SINGLE	MPIPZ	2018-12-26
GSM4182577	SRX7191554	SRR10502571	Arabidopsis_thaliana	Col-0	RNA-Seq	WT	Meristem	SINGLE	MPIPZ	2018-12-26
GSM4182587	SRX7191565	SRR10502582	Arabidopsis_thaliana	Col-0	INPUT_ChIP-Seq	chr4	Apical_meristem	SINGLE	NCBI (GEO)	2020-02-20
GSM4182588	SRX7191566	SRR10502583	Arabidopsis_thaliana	Col-0	INPUT_ChIP-Seq	chr4	Apical_meristem	SINGLE	NCBI (GEO)	2020-02-20
GSM4182589	SRX7191567	SRR10502584	Arabidopsis_thaliana	Col-0	INPUT_ChIP-Seq	chr4	Apical_meristem	SINGLE	NCBI (GEO)	2020-02-20
GSM4182590	SRX7191568	SRR10502585	Arabidopsis_thaliana	Col-0	H3K27me3_ChIP-Seq	chr4	Apical_meristem	SINGLE	NCBI (GEO)	2020-02-20
GSM4182591	SRX7191569	SRR10502586	Arabidopsis_thaliana	Col-0	H3K27me3_ChIP-Seq	chr4	Apical_meristem	SINGLE	NCBI (GEO)	2020-02-20
GSM4182592	SRX7191570	SRR10502587	Arabidopsis_thaliana	Col-0	H3K27me3_ChIP-Seq	chr4	Apical_meristem	SINGLE	NCBI (GEO)	2020-02-20
GSM4182593	SRX7191571	SRR10502588	Arabidopsis_thaliana	Col-0	H3K4me3_ChIP-Seq	chr4	Apical_meristem	SINGLE	NCBI (GEO)	2020-02-20
GSM4182594	SRX7191572	SRR10502589	Arabidopsis_thaliana	Col-0	H3K4me3_ChIP-Seq	chr4	Apical_meristem	SINGLE	NCBI (GEO)	2020-02-20
GSM4182595	SRX7191573	SRR10502590	Arabidopsis_thaliana	Col-0	H3K4me3_ChIP-Seq	chr4	Apical_meristem	SINGLE	NCBI (GEO)	2020-02-20
GSM4182596	SRX7191574	SRR10502591	Arabidopsis_thaliana	Col-0	H3_ChIP-Seq	WT	Meristem	SINGLE	MPIPZ	2018-12-26
GSM4182597	SRX7191575	SRR10502592	Arabidopsis_thaliana	Col-0	H3_ChIP-Seq	WT	Meristem	SINGLE	MPIPZ	2018-12-26
GSM4182598	SRX7191576	SRR10502593	Arabidopsis_thaliana	Col-0	H3_ChIP-Seq	WT	Meristem	SINGLE	MPIPZ	2018-12-26
GSM4182599	SRX7191577	SRR10502594	Arabidopsis_thaliana	Col-0	H3K27me3_ChIP-Seq	WT	Meristem	SINGLE	MPIPZ	2018-12-26
GSM4182600	SRX7191578	SRR10502595	Arabidopsis_thaliana	Col-0	H3K27me3_ChIP-Seq	WT	Meristem	SINGLE	MPIPZ	2018-12-26
GSM4182601	SRX7191579	SRR10502596	Arabidopsis_thaliana	Col-0	H3K27me3_ChIP-Seq	WT	Meristem	SINGLE	MPIPZ	2018-12-26
GSM4182602	SRX7191580	SRR10502597	Arabidopsis_thaliana	Col-0	H3K4me3_ChIP-Seq	WT	Meristem	SINGLE	MPIPZ	2018-12-26
GSM4182603	SRX7191581	SRR10502598	Arabidopsis_thaliana	Col-0	H3K4me3_ChIP-Seq	WT	Meristem	SINGLE	MPIPZ	2018-12-26
GSM4182604	SRX7191582	SRR10502599	Arabidopsis_thaliana	Col-0	H3K4me3_ChIP-Seq	WT	Meristem	SINGLE	MPIPZ	2018-12-26
GSM4182940	SRX7191920	SRR10502948	Arabidopsis_thaliana	Col-0	INPUT_ChIP-Seq	arp6	Flower	SINGLE	NCBI (GEO)	2020-04-29
GSM4182941	SRX7191921	SRR10502949	Arabidopsis_thaliana	Col-0	INPUT_ChIP-Seq	arp6	Flower	SINGLE	NCBI (GEO)	2020-04-29
GSM4182944	SRX7191924	SRR10502952	Arabidopsis_thaliana	Col-0	INPUT_ChIP-Seq	WT	Flower	SINGLE	NCBI (GEO)	2020-04-29
GSM4182945	SRX7191925	SRR10502953	Arabidopsis_thaliana	Col-0	INPUT_ChIP-Seq	WT	Flower	SINGLE	NCBI (GEO)	2020-04-29
GSM4182948	SRX7191928	SRR10502956	Arabidopsis_thaliana	Col-0	INPUT_ChIP-Seq	nrp1_nrp2	Flower	SINGLE	NCBI (GEO)	2020-04-29
GSM4182949	SRX7191929	SRR10502957	Arabidopsis_thaliana	Col-0	INPUT_ChIP-Seq	nrp1_nrp2	Flower	SINGLE	NCBI (GEO)	2020-04-29
GSM4182950	SRX7191930	SRR10502958	Arabidopsis_thaliana	Col-0	H2AZ_ChIP-Seq	nrp1_nrp2_arp6	Flower	SINGLE	NCBI (GEO)	2020-04-29
GSM4182951	SRX7191931	SRR10502959	Arabidopsis_thaliana	Col-0	H2AZ_ChIP-Seq	nrp1_nrp2_arp6	Flower	SINGLE	NCBI (GEO)	2020-04-29
GSM4182952	SRX7191932	SRR10502960	Arabidopsis_thaliana	Col-0	INPUT_ChIP-Seq	nrp1_nrp2_arp6	Flower	SINGLE	NCBI (GEO)	2020-04-29
GSM4182953	SRX7191933	SRR10502961	Arabidopsis_thaliana	Col-0	INPUT_ChIP-Seq	nrp1_nrp2_arp6	Flower	SINGLE	NCBI (GEO)	2020-04-29
GSM4211306	SRX7293439	SRR10614278	Arabidopsis_thaliana	Col-0	INPUT_ChIP-Seq	WT	Callus	SINGLE	Wagner_Lab,_Department_of_Biology,_University_of_Pennsylvania	2018-12-26
GSM4211307	SRX7293440	SRR10614279	Arabidopsis_thaliana	Col-0	INPUT_ChIP-Seq	WT	Callus	SINGLE	Wagner_Lab,_Department_of_Biology,_University_of_Pennsylvania	2018-12-26
GSM4211308	SRX7293441	SRR10614280	Arabidopsis_thaliana	Col-0	INPUT_ChIP-Seq	WT	Callus	SINGLE	Wagner_Lab,_Department_of_Biology,_University_of_Pennsylvania	2018-12-26
GSM4215587	SRX7353890	SRR10676634	Arabidopsis_thaliana	Col-0	INPUT_ChIP-Seq	WT	Shoot	SINGLE	Wagner_Lab,_Department_of_Biology,_University_of_Pennsylvania	2018-12-26
GSM4215594	SRX7353900	SRR10676645	Arabidopsis_thaliana	Col-0	RNA-Seq	WT	Shoot	SINGLE	Wagner_Lab,_Department_of_Biology,_University_of_Pennsylvania	2018-12-26
GSM4215595	SRX7353901	SRR10676646	Arabidopsis_thaliana	Col-0	RNA-Seq	WT	Shoot	SINGLE	Wagner_Lab,_Department_of_Biology,_University_of_Pennsylvania	2018-12-26
GSM4215596	SRX7353902	SRR10676647	Arabidopsis_thaliana	Col-0	RNA-Seq	WT	Shoot	SINGLE	Wagner_Lab,_Department_of_Biology,_University_of_Pennsylvania	2018-12-26
GSM1530042	SRX738366	SRR1618896	Arabidopsis_thaliana	Col-0	H3K27me3_ChIP-Seq	WT_14-days	Seedling	PAIRED	Gene Expression Omnibus (GEO)	2016-11-01
GSM1530043	SRX738367	SRR1618897	Arabidopsis_thaliana	Col-0	H3K27me3_ChIP-Seq	WT-C24_14-days	Seedling	PAIRED	Gene Expression Omnibus (GEO)	2016-11-01
GSM1530044	SRX738368	SRR1618898	Arabidopsis_thaliana	Col-0	H3K27me3_ChIP-Seq	WT_14-days	Seedling	PAIRED	Gene Expression Omnibus (GEO)	2016-11-01
GSM1530045	SRX738369	SRR1618899	Arabidopsis_thaliana	Col-0	H3K27me3_ChIP-Seq	WT_14-days	Seedling	PAIRED	Gene Expression Omnibus (GEO)	2016-11-01
GSM1530046	SRX738370	SRR1618900	Arabidopsis_thaliana	Col-0	H3K27me3_ChIP-Seq	WT-C24_14-days	Seedling	PAIRED	Gene Expression Omnibus (GEO)	2016-11-01
GSM1530047	SRX738371	SRR1618901	Arabidopsis_thaliana	Col-0	H3K27me3_ChIP-Seq	WT_14-days	Seedling	PAIRED	Gene Expression Omnibus (GEO)	2016-11-01
GSM1530048	SRX738372	SRR1618902	Arabidopsis_thaliana	Col-0	H3K27me3_ChIP-Seq	clf_14-days	Seedling	PAIRED	Gene Expression Omnibus (GEO)	2016-11-01
GSM1530049	SRX738373	SRR1618903	Arabidopsis_thaliana	Col-0	H3K27me3_ChIP-Seq	clf-C24_14-days	Seedling	PAIRED	Gene Expression Omnibus (GEO)	2016-11-01
GSM1530050	SRX738374	SRR1618904	Arabidopsis_thaliana	Col-0	H3K27me3_ChIP-Seq	clf_14-days	Seedling	PAIRED	Gene Expression Omnibus (GEO)	2016-11-01
GSM4231876	SRX7435278	SRR10761062	Arabidopsis_thaliana	Col-0	RNA-Seq	WT	Floral_bud	SINGLE	Albin_Sandelin's_Lab_&_Peter_Brodersen's_Lab,_Biology_-_Section_for_Computational_and_RNA_Biology,_University_of_Copenhagen	2018-12-26
GSM4231877	SRX7435279	SRR10761063	Arabidopsis_thaliana	Col-0	RNA-Seq	WT	Floral_bud	SINGLE	Albin_Sandelin's_Lab_&_Peter_Brodersen's_Lab,_Biology_-_Section_for_Computational_and_RNA_Biology,_University_of_Copenhagen	2018-12-26
GSM4231881	SRX7435283	SRR10761067	Arabidopsis_thaliana	Col-0	RNA-Seq	WT	Leaf	SINGLE	Albin_Sandelin's_Lab_&_Peter_Brodersen's_Lab,_Biology_-_Section_for_Computational_and_RNA_Biology,_University_of_Copenhagen	2018-12-26
GSM4231882	SRX7435284	SRR10761068	Arabidopsis_thaliana	Col-0	RNA-Seq	WT	Leaf	SINGLE	Albin_Sandelin's_Lab_&_Peter_Brodersen's_Lab,_Biology_-_Section_for_Computational_and_RNA_Biology,_University_of_Copenhagen	2018-12-26
GSM4231883	SRX7435285	SRR10761069	Arabidopsis_thaliana	Col-0	RNA-Seq	WT	Leaf	SINGLE	Albin_Sandelin's_Lab_&_Peter_Brodersen's_Lab,_Biology_-_Section_for_Computational_and_RNA_Biology,_University_of_Copenhagen	2018-12-26
GSM4232921	SRX7442790	SRR12873866,SRR10768872	Arabidopsis_thaliana	Col-0	ATAC-Seq	Photoperiod	Leaf	PAIRED	NCBI (GEO)	2020-04-01
GSM4232922	SRX7442791	SRR10768873,SRR12873867	Arabidopsis_thaliana	Col-0	ATAC-Seq	Photoperiod	Leaf	PAIRED	NCBI (GEO)	2020-04-01
GSM4232923	SRX7442792	SRR10768874,SRR12873868	Arabidopsis_thaliana	Col-0	ATAC-Seq	Photoperiod	Leaf	PAIRED	NCBI (GEO)	2020-04-01
GSM4232924	SRX7442793	SRR10768875,SRR12873869	Arabidopsis_thaliana	Col-0	ATAC-Seq	Photoperiod	Leaf	PAIRED	NCBI (GEO)	2020-04-01
GSM4232925	SRX7442794	SRR10768876,SRR12873870	Arabidopsis_thaliana	Col-0	ATAC-Seq	Photoperiod	Leaf	PAIRED	NCBI (GEO)	2020-04-01
GSM4232926	SRX7442795	SRR12873871,SRR10768877	Arabidopsis_thaliana	Col-0	ATAC-Seq	Photoperiod	Leaf	PAIRED	NCBI (GEO)	2020-04-01
GSM4232927	SRX7442796	SRR12873872,SRR10768878	Arabidopsis_thaliana	Col-0	ATAC-Seq	Photoperiod	Leaf	PAIRED	NCBI (GEO)	2020-04-01
GSM4232928	SRX7442797	SRR10768879,SRR12873873	Arabidopsis_thaliana	Col-0	ATAC-Seq	Photoperiod	Leaf	PAIRED	NCBI (GEO)	2020-04-01
GSM4233045	SRX7442912	SRR10769010	Arabidopsis_thaliana	Col-0	RNA-Seq	WT	Seedling	PAIRED	SUN_YAT-SEN_UNIVERSITY	2018-12-26
GSM4233046	SRX7442913	SRR10769011	Arabidopsis_thaliana	Col-0	RNA-Seq	WT	Seedling	PAIRED	SUN_YAT-SEN_UNIVERSITY	2018-12-26
GSM4233047	SRX7442914	SRR10769012	Arabidopsis_thaliana	Col-0	RNA-Seq	WT	Seedling	PAIRED	SUN_YAT-SEN_UNIVERSITY	2018-12-26
no_GEO_ID	SRX746966	N	Arabidopsis_thaliana	Col-0	H3K36me3_ChIP-Seq	WT_3-weeks	Shoot	PAIRED	New York Univer	2015-03-01
no_GEO_ID	SRX749018	SRR1636735,SRR1636733,SRR1636737,SRR1636732,SRR1636736,SRR1636731,SRR1636734	Arabidopsis_thaliana	Col-0	H3K36me3_ChIP-Seq	sdg8-5_3-weeks	Shoot	PAIRED	New York Univer	2015-03-01
GSM4261166	SRX7545794	SRR10876185	Arabidopsis_thaliana	Col-0	RNA-Seq	WT	Seedling	SINGLE	RIKEN	2018-12-26
GSM4261170	SRX7545798	SRR10876189	Arabidopsis_thaliana	Col-0	RNA-Seq	WT	Seedling	SINGLE	RIKEN	2018-12-26
GSM4275143	SRX7573292	SRR10905139	Arabidopsis_thaliana	Col-0	H3_ChIP-Seq	WT	Seedling	SINGLE	Qikun_Liu,_School_of_Advanced_Agricultural_Sciences,_Peking_University	2018-12-26
GSM4275144	SRX7573293	SRR10905140	Arabidopsis_thaliana	Col-0	H3K4me3_ChIP-Seq	WT	Seedling	SINGLE	Qikun_Liu,_School_of_Advanced_Agricultural_Sciences,_Peking_University	2018-12-26
GSM4275145	SRX7573294	SRR10905141	Arabidopsis_thaliana	Col-0	H3K9me2_ChIP-Seq	WT	Seedling	SINGLE	Qikun_Liu,_School_of_Advanced_Agricultural_Sciences,_Peking_University	2018-12-26
GSM4275146	SRX7573295	SRR10905142	Arabidopsis_thaliana	Col-0	H3K27me3_ChIP-Seq	WT	Seedling	SINGLE	Qikun_Liu,_School_of_Advanced_Agricultural_Sciences,_Peking_University	2018-12-26
GSM4275147	SRX7573296	SRR10905143	Arabidopsis_thaliana	Col-0	H3K36me3_ChIP-Seq	WT	Seedling	SINGLE	Qikun_Liu,_School_of_Advanced_Agricultural_Sciences,_Peking_University	2018-12-26
GSM4275148	SRX7573297	SRR10905144	Arabidopsis_thaliana	Col-0	H3PanAc_ChIP-Seq	WT	Seedling	SINGLE	Qikun_Liu,_School_of_Advanced_Agricultural_Sciences,_Peking_University	2018-12-26
GSM4275149	SRX7573298	SRR10905145	Arabidopsis_thaliana	Col-0	INPUT_ChIP-Seq	WT	Seedling	SINGLE	Qikun_Liu,_School_of_Advanced_Agricultural_Sciences,_Peking_University	2018-12-26
GSM4275150	SRX7573299	SRR10905146	Arabidopsis_thaliana	Col-0	H3_ChIP-Seq	ddc	Seedling	SINGLE	NCBI (GEO)	2020-04-30
GSM4275151	SRX7573300	SRR10905147	Arabidopsis_thaliana	Col-0	H3_ChIP-Seq	ddc	Seedling	SINGLE	NCBI (GEO)	2020-04-30
GSM4275152	SRX7573301	SRR10905148	Arabidopsis_thaliana	Col-0	H3K4me3_ChIP-Seq	ddc	Seedling	SINGLE	NCBI (GEO)	2020-04-30
GSM4275153	SRX7573302	SRR10905149	Arabidopsis_thaliana	Col-0	H3K4me3_ChIP-Seq	ddc	Seedling	SINGLE	NCBI (GEO)	2020-04-30
GSM4275154	SRX7573303	SRR10905150	Arabidopsis_thaliana	Col-0	H3K9me2_ChIP-Seq	ddc	Seedling	SINGLE	NCBI (GEO)	2020-04-30
GSM4275155	SRX7573304	SRR10905151	Arabidopsis_thaliana	Col-0	H3K9me2_ChIP-Seq	ddc	Seedling	SINGLE	NCBI (GEO)	2020-04-30
GSM4275158	SRX7573307	SRR10905154	Arabidopsis_thaliana	Col-0	H3K36me3_ChIP-Seq	ddc	Seedling	SINGLE	NCBI (GEO)	2020-04-30
GSM4275159	SRX7573308	SRR10905155	Arabidopsis_thaliana	Col-0	H3K36me3_ChIP-Seq	ddc	Seedling	SINGLE	NCBI (GEO)	2020-04-30
GSM4275160	SRX7573309	SRR10905156	Arabidopsis_thaliana	Col-0	H3PanAc_ChIP-Seq	ddc	Seedling	SINGLE	NCBI (GEO)	2020-04-30
GSM4275161	SRX7573310	SRR10905157	Arabidopsis_thaliana	Col-0	H3PanAc_ChIP-Seq	ddc	Seedling	SINGLE	NCBI (GEO)	2020-04-30
GSM4275162	SRX7573311	SRR10905158	Arabidopsis_thaliana	Col-0	INPUT_ChIP-Seq	ddc	Seedling	SINGLE	NCBI (GEO)	2020-04-30
GSM4275174	SRX7573323	SRR10905170	Arabidopsis_thaliana	Col-0	H3_ChIP-Seq	morc1	Seedling	SINGLE	NCBI (GEO)	2020-04-30
GSM4275175	SRX7573324	SRR10905171	Arabidopsis_thaliana	Col-0	H3_ChIP-Seq	morc1	Seedling	SINGLE	NCBI (GEO)	2020-04-30
GSM4275176	SRX7573325	SRR10905172	Arabidopsis_thaliana	Col-0	H3K4me3_ChIP-Seq	morc1	Seedling	SINGLE	NCBI (GEO)	2020-04-30
GSM4275177	SRX7573326	SRR10905173	Arabidopsis_thaliana	Col-0	H3K4me3_ChIP-Seq	morc1	Seedling	SINGLE	NCBI (GEO)	2020-04-30
GSM4275178	SRX7573327	SRR10905174	Arabidopsis_thaliana	Col-0	H3K9me2_ChIP-Seq	morc1	Seedling	SINGLE	NCBI (GEO)	2020-04-30
GSM4275179	SRX7573328	SRR10905175	Arabidopsis_thaliana	Col-0	H3K9me2_ChIP-Seq	morc1	Seedling	SINGLE	NCBI (GEO)	2020-04-30
GSM4275180	SRX7573329	SRR10905176	Arabidopsis_thaliana	Col-0	H3K27me3_ChIP-Seq	morc1	Seedling	SINGLE	NCBI (GEO)	2020-04-30
GSM4275181	SRX7573330	SRR10905177	Arabidopsis_thaliana	Col-0	H3K27me3_ChIP-Seq	morc1	Seedling	SINGLE	NCBI (GEO)	2020-04-30
GSM4275182	SRX7573331	SRR10905178	Arabidopsis_thaliana	Col-0	H3K36me3_ChIP-Seq	morc1	Seedling	SINGLE	NCBI (GEO)	2020-04-30
GSM4275183	SRX7573332	SRR10905179	Arabidopsis_thaliana	Col-0	H3K36me3_ChIP-Seq	morc1	Seedling	SINGLE	NCBI (GEO)	2020-04-30
GSM4275186	SRX7573335	SRR10905182	Arabidopsis_thaliana	Col-0	INPUT_ChIP-Seq	morc1	Seedling	SINGLE	NCBI (GEO)	2020-04-30
GSM4275187	SRX7573336	SRR10905183	Arabidopsis_thaliana	Col-0	H3_ChIP-Seq	WT	Seedling	SINGLE	NCBI (GEO)	2020-04-30
GSM4275189	SRX7573338	SRR10905185	Arabidopsis_thaliana	Col-0	H3K9me2_ChIP-Seq	WT	Seedling	SINGLE	NCBI (GEO)	2020-04-30
GSM4275190	SRX7573339	SRR10905186	Arabidopsis_thaliana	Col-0	H3K27me3_ChIP-Seq	WT	Seedling	SINGLE	NCBI (GEO)	2020-04-30
GSM4275191	SRX7573340	SRR10905187	Arabidopsis_thaliana	Col-0	H3K36me3_ChIP-Seq	WT	Seedling	SINGLE	NCBI (GEO)	2020-04-30
GSM4275192	SRX7573341	SRR10905188	Arabidopsis_thaliana	Col-0	H3PanAc_ChIP-Seq	WT	Seedling	SINGLE	NCBI (GEO)	2020-04-30
GSM4275193	SRX7573342	SRR10905189	Arabidopsis_thaliana	Col-0	INPUT_ChIP-Seq	WT	Seedling	SINGLE	NCBI (GEO)	2020-04-30
GSM4275196	SRX7573349	SRR10905196	Arabidopsis_thaliana	Col-0	RNA-Seq	WT	Seedling	SINGLE	Qikun_Liu,_School_of_Advanced_Agricultural_Sciences,_Peking_University	2018-12-26
GSM4275197	SRX7573350	SRR10905197	Arabidopsis_thaliana	Col-0	RNA-Seq	WT	Seedling	SINGLE	Qikun_Liu,_School_of_Advanced_Agricultural_Sciences,_Peking_University	2018-12-26
GSM4275198	SRX7573351	SRR10905198	Arabidopsis_thaliana	Col-0	RNA-Seq	WT	Seedling	SINGLE	Qikun_Liu,_School_of_Advanced_Agricultural_Sciences,_Peking_University	2018-12-26
GSM4275199	SRX7573352	SRR10905199	Arabidopsis_thaliana	Col-0	RNA-Seq	WT	Seedling	SINGLE	Qikun_Liu,_School_of_Advanced_Agricultural_Sciences,_Peking_University	2018-12-26
GSM4275200	SRX7573353	SRR10905200	Arabidopsis_thaliana	Col-0	RNA-Seq	WT	Seedling	SINGLE	Qikun_Liu,_School_of_Advanced_Agricultural_Sciences,_Peking_University	2018-12-26
GSM4275201	SRX7573354	SRR10905201	Arabidopsis_thaliana	Col-0	RNA-Seq	WT	Seedling	SINGLE	Qikun_Liu,_School_of_Advanced_Agricultural_Sciences,_Peking_University	2018-12-26
GSM4275202	SRX7573355	SRR10905202	Arabidopsis_thaliana	Col-0	RNA-Seq	WT	Seedling	SINGLE	Qikun_Liu,_School_of_Advanced_Agricultural_Sciences,_Peking_University	2018-12-26
GSM4275203	SRX7573356	SRR10905203	Arabidopsis_thaliana	Col-0	RNA-Seq	WT	Seedling	SINGLE	Qikun_Liu,_School_of_Advanced_Agricultural_Sciences,_Peking_University	2018-12-26
GSM4275204	SRX7573357	SRR10905204	Arabidopsis_thaliana	Col-0	RNA-Seq	WT	Seedling	SINGLE	Qikun_Liu,_School_of_Advanced_Agricultural_Sciences,_Peking_University	2018-12-26
GSM4275205	SRX7573358	SRR10905205	Arabidopsis_thaliana	Col-0	RNA-Seq	WT	Seedling	SINGLE	Qikun_Liu,_School_of_Advanced_Agricultural_Sciences,_Peking_University	2018-12-26
GSM4275656	SRX7575938	SRR10908137	Arabidopsis_thaliana	Col-0	Bisulfite-Seq	WT	Seedling	PAIRED	hexinjian,_National_Institute_of_Biological_Sciences	2018-12-26
GSM4275657	SRX7575939	SRR10908138	Arabidopsis_thaliana	Col-0	Bisulfite-Seq	WT	Seedling	PAIRED	hexinjian,_National_Institute_of_Biological_Sciences	2018-12-26
GSM4275660	SRX7575942	SRR10908141	Arabidopsis_thaliana	Col-0	Bisulfite-Seq	WT	Seedling	PAIRED	hexinjian,_National_Institute_of_Biological_Sciences	2018-12-26
GSM4275661	SRX7575943	SRR10908142	Arabidopsis_thaliana	Col-0	Bisulfite-Seq	WT	Seedling	PAIRED	hexinjian,_National_Institute_of_Biological_Sciences	2018-12-26
GSM4275664	SRX7575946	SRR10908145	Arabidopsis_thaliana	Col-0	Bisulfite-Seq	WT	Seedling	PAIRED	hexinjian,_National_Institute_of_Biological_Sciences	2018-12-26
GSM4275665	SRX7575947	SRR10908146	Arabidopsis_thaliana	Col-0	Bisulfite-Seq	WT	Seedling	PAIRED	hexinjian,_National_Institute_of_Biological_Sciences	2018-12-26
GSM4275668	SRX7575950	SRR10908149	Arabidopsis_thaliana	Col-0	RNA-Seq	WT	Seedling	PAIRED	hexinjian,_National_Institute_of_Biological_Sciences	2018-12-26
GSM4275669	SRX7575951	SRR10908150	Arabidopsis_thaliana	Col-0	RNA-Seq	WT	Seedling	PAIRED	hexinjian,_National_Institute_of_Biological_Sciences	2018-12-26
GSM4275672	SRX7575954	SRR10908153	Arabidopsis_thaliana	Col-0	RNA-Seq	WT	Seedling	PAIRED	hexinjian,_National_Institute_of_Biological_Sciences	2018-12-26
GSM4275673	SRX7575955	SRR10908154	Arabidopsis_thaliana	Col-0	RNA-Seq	WT	Seedling	PAIRED	hexinjian,_National_Institute_of_Biological_Sciences	2018-09-25
GSM4282488	SRX7625573	SRR10959660	Arabidopsis_thaliana	Col-0	RNA-Seq	WT	Root	SINGLE	UNIL	2018-09-25
GSM4282489	SRX7625574	SRR10959661	Arabidopsis_thaliana	Col-0	RNA-Seq	WT	Root	SINGLE	UNIL	2018-09-25
GSM4282490	SRX7625575	SRR10959662	Arabidopsis_thaliana	Col-0	RNA-Seq	WT	Root	SINGLE	UNIL	2018-09-25
GSM4282478	SRX7625595	SRR10959650	Arabidopsis_thaliana	Col-0	RNA-Seq	WT	Root	SINGLE	UNIL	2018-09-25
GSM4282479	SRX7625596	SRR10959651	Arabidopsis_thaliana	Col-0	RNA-Seq	WT	Root	SINGLE	UNIL	2018-09-25
GSM4282480	SRX7625597	SRR10959652	Arabidopsis_thaliana	Col-0	RNA-Seq	WT	Root	SINGLE	UNIL	2018-09-25
GSM4282499	SRX7625600	SRR10959671	Arabidopsis_thaliana	Col-0	RNA-Seq	WT	Root	SINGLE	UNIL	2018-09-25
GSM4282500	SRX7625601	SRR10959672	Arabidopsis_thaliana	Col-0	RNA-Seq	WT	Root	SINGLE	UNIL	2018-09-25
GSM4282501	SRX7625602	SRR10959673	Arabidopsis_thaliana	Col-0	RNA-Seq	WT	Root	SINGLE	UNIL	2018-09-25
GSM4300539	SRX7691983	SRR11040058	Arabidopsis_thaliana	Col-0	INPUT_ChIP-Seq	htr10	Sperm_nuclei	PAIRED	NCBI (GEO)	2020-03-19
GSM4300540	SRX7691984	SRR11040059	Arabidopsis_thaliana	Col-0	INPUT_ChIP-Seq	htr10	Sperm_nuclei	PAIRED	NCBI (GEO)	2020-03-19
GSM4300541	SRX7691985	SRR11040060	Arabidopsis_thaliana	Col-0	INPUT_ChIP-Seq	htr10	Sperm_nuclei	PAIRED	NCBI (GEO)	2020-03-19
GSM4300542	SRX7691986	SRR11040061	Arabidopsis_thaliana	Col-0	H3K27me1_ChIP-Seq	htr10	Sperm_nuclei	PAIRED	NCBI (GEO)	2020-03-19
GSM4300543	SRX7691987	SRR11040062	Arabidopsis_thaliana	Col-0	H3K27me1_ChIP-Seq	htr10	Sperm_nuclei	PAIRED	NCBI (GEO)	2020-03-19
GSM4300544	SRX7691988	SRR11040063	Arabidopsis_thaliana	Col-1	H3K27me1_ChIP-Seq	htr10	Sperm_nuclei	PAIRED	NCBI (GEO)	2020-03-19
GSM4300545	SRX7691989	SRR11040064	Arabidopsis_thaliana	Col-2	H3K27me3_ChIP-Seq	htr10	Sperm_nuclei	PAIRED	NCBI (GEO)	2020-03-19
GSM4300546	SRX7691990	SRR11040065	Arabidopsis_thaliana	Col-3	H3K27me3_ChIP-Seq	htr10	Sperm_nuclei	PAIRED	NCBI (GEO)	2020-03-19
GSM4300547	SRX7691991	SRR11040066	Arabidopsis_thaliana	Col-4	H3K27me3_ChIP-Seq	htr10	Sperm_nuclei	PAIRED	NCBI (GEO)	2020-03-19
GSM4317621	SRX7734768	SRR11095968	Arabidopsis_thaliana	Col-0	INPUT_ChIP-Seq	WT	Seedling	PAIRED	Chenlong_Li_lab,_Life_of_Science,_Sun_Yat-Sen_University	2018-09-25
GSM4317622	SRX7734769	SRR11095969	Arabidopsis_thaliana	Col-0	H3K27me3_ChIP-Seq	WT	Seedling	PAIRED	Chenlong_Li_lab,_Life_of_Science,_Sun_Yat-Sen_University	2018-09-25
GSM4317623	SRX7734770	SRR11095970	Arabidopsis_thaliana	Col-0	H3K27me3_ChIP-Seq	WT	Seedling	PAIRED	Chenlong_Li_lab,_Life_of_Science,_Sun_Yat-Sen_University	2018-09-25
GSM4317624	SRX7734771	SRR11095971	Arabidopsis_thaliana	Col-0	INPUT_ChIP-Seq	val1val2	Seedling	PAIRED	NCBI (GEO)	2020-11-07
GSM4317625	SRX7734772	SRR11095972	Arabidopsis_thaliana	Col-0	H3K27me3_ChIP-Seq	val1val2	Seedling	PAIRED	NCBI (GEO)	2020-11-07
GSM4317626	SRX7734773	SRR11095973	Arabidopsis_thaliana	Col-0	H3K27me3_ChIP-Seq	val1val2	Seedling	PAIRED	NCBI (GEO)	2020-11-07
no_GEO_ID	SRX7778331	SRR11141921	Arabidopsis_thaliana	Col-0	H4K5ac_ChIP-Seq	WT	Undifferentiated_cells	PAIRED	NCSU	2018-09-25
no_GEO_ID	SRX7778332	SRR11141920	Arabidopsis_thaliana	Col-0	H4K5ac_ChIP-Seq	WT	Undifferentiated_cells	PAIRED	NCSU	2018-09-25
no_GEO_ID	SRX7778333	SRR11141919	Arabidopsis_thaliana	Col-0	H4K5ac_ChIP-Seq	WT	Undifferentiated_cells	PAIRED	NCSU	2018-09-25
no_GEO_ID	SRX7778334	SRR11141918	Arabidopsis_thaliana	Col-0	INPUT_ChIP-Seq	WT	Undifferentiated_cells	PAIRED	NCSU	2018-09-25
GSM4331990	SRX7780553	SRR11144419	Arabidopsis_thaliana	Col-0	FAIRE-Seq	WT	Seedling	SINGLE	NCBI (GEO)	2020-09-03
GSM4331991	SRX7780554	SRR11144420	Arabidopsis_thaliana	Col-0	FAIRE-Seq	WT	Seedling	SINGLE	NCBI (GEO)	2020-09-03
GSM4331992	SRX7780555	SRR11144421	Arabidopsis_thaliana	Col-0	FAIRE-Seq	WT	Seedling	SINGLE	NCBI (GEO)	2020-09-03
GSM4331996	SRX7780559	SRR11144425	Arabidopsis_thaliana	Col-0	FAIRE-Seq	Cold	Seedling	SINGLE	NCBI (GEO)	2020-09-03
GSM4331997	SRX7780560	SRR11144426	Arabidopsis_thaliana	Col-0	FAIRE-Seq	Cold	Seedling	SINGLE	NCBI (GEO)	2020-09-03
GSM4332002	SRX7780565	SRR11144431	Arabidopsis_thaliana	Col-0	FAIRE-Seq	Heat	Seedling	SINGLE	NCBI (GEO)	2020-09-03
GSM4332003	SRX7780566	SRR11144432	Arabidopsis_thaliana	Col-0	FAIRE-Seq	Heat	Seedling	SINGLE	NCBI (GEO)	2020-09-03
GSM4332004	SRX7780567	SRR11144433	Arabidopsis_thaliana	Col-0	FAIRE-Seq	Heat	Seedling	SINGLE	NCBI (GEO)	2020-09-03
GSM4332009	SRX7780572	SRR11144438	Arabidopsis_thaliana	Col-0	FAIRE-Seq	Salt	Seedling	SINGLE	NCBI (GEO)	2020-09-03
GSM4332010	SRX7780573	SRR11144439	Arabidopsis_thaliana	Col-0	FAIRE-Seq	Salt	Seedling	SINGLE	NCBI (GEO)	2020-09-03
GSM4332011	SRX7780574	SRR11144440	Arabidopsis_thaliana	Col-0	FAIRE-Seq	Salt	Seedling	SINGLE	NCBI (GEO)	2020-09-03
GSM4332016	SRX7780579	SRR11144445	Arabidopsis_thaliana	Col-0	FAIRE-Seq	Drought	Seedling	SINGLE	NCBI (GEO)	2020-09-03
GSM4332017	SRX7780580	SRR11144446	Arabidopsis_thaliana	Col-0	FAIRE-Seq	Drought	Seedling	SINGLE	NCBI (GEO)	2020-09-03
GSM4332018	SRX7780581	SRR11144447	Arabidopsis_thaliana	Col-0	FAIRE-Seq	Drought	Seedling	SINGLE	NCBI (GEO)	2020-09-03
GSM4332485	SRX7785134	SRR11149050,SRR11149051	Arabidopsis_thaliana	Col-0	Hi-C	WT	Endosperm	PAIRED	SLU	2020-02-23
GSM4332486	SRX7785135	SRR11149052,SRR11149053	Arabidopsis_thaliana	Col-0	Hi-C	WT	Endosperm	PAIRED	SLU	2020-02-23
GSM4332487	SRX7785136	SRR11149054,SRR11149055	Arabidopsis_thaliana	Col-0	Hi-C	WT_4-weeks	Leaf	PAIRED	SLU	2020-02-23
GSM4332488	SRX7785137	SRR11149056,SRR11149057	Arabidopsis_thaliana	Col-0	Hi-C	WT_4-weeks	Leaf	PAIRED	SLU	2020-02-23
no_GEO_ID	SRX7815586	SRR11195620	Arabidopsis_thaliana	Col-0	H3K9ac_ChIP-Seq	WT	Undifferentiated_cells	PAIRED	BioCI	2020-02-27
no_GEO_ID	SRX7815587	SRR11195619	Arabidopsis_thaliana	Col-0	H3K9ac_ChIP-Seq	WT	Undifferentiated_cells	PAIRED	BioCI	2020-02-27
no_GEO_ID	SRX7815588	SRR11195618	Arabidopsis_thaliana	Col-0	H3K9ac_ChIP-Seq	WT	Undifferentiated_cells	PAIRED	BioCI	2020-02-27
no_GEO_ID	SRX7815589	SRR11195617	Arabidopsis_thaliana	Col-0	INPUT_ChIP-Seq	WT	Undifferentiated_cells	PAIRED	BioCI	2020-02-27
no_GEO_ID	SRX7815591	SRR11195626	Arabidopsis_thaliana	Col-0	H3K27ac_ChIP-Seq	WT	Undifferentiated_cells	PAIRED	BioCI	2020-02-27
no_GEO_ID	SRX7815592	SRR11195625	Arabidopsis_thaliana	Col-0	H3K27ac_ChIP-Seq	WT	Undifferentiated_cells	PAIRED	BioCI	2020-02-27
no_GEO_ID	SRX7815593	SRR11195624	Arabidopsis_thaliana	Col-0	H3K27ac_ChIP-Seq	WT	Undifferentiated_cells	PAIRED	BioCI	2020-02-27
no_GEO_ID	SRX7815594	SRR11195623	Arabidopsis_thaliana	Col-0	INPUT_ChIP-Seq	WT	Undifferentiated_cells	PAIRED	BioCI	2020-02-27
no_GEO_ID	SRX7815595	SRR11195622	Arabidopsis_thaliana	Col-0	H3K27ac_ChIP-Seq	WT	Undifferentiated_cells	PAIRED	BioCI	2020-02-27
GSM4365684	SRX7819348	SRR11206335	Arabidopsis_thaliana	Col-0	INPUT_ChIP-Seq	WT	Leaf	PAIRED	NCBI (GEO)	2021-06-06
GSM4365685	SRX7819349	SRR11206336	Arabidopsis_thaliana	Col-0	INPUT_ChIP-Seq	WT	Leaf	PAIRED	NCBI (GEO)	2021-06-06
GSM4365690	SRX7819354	SRR11206341	Arabidopsis_thaliana	Col-0	INPUT_ChIP-Seq	atxr5_atxr6	Leaf	PAIRED	NCBI (GEO)	2021-06-06
GSM4365691	SRX7819355	SRR11206342	Arabidopsis_thaliana	Col-0	INPUT_ChIP-Seq	atxr5_atxr6	Leaf	PAIRED	NCBI (GEO)	2021-06-06
GSM4365696	SRX7819360	SRR11206347	Arabidopsis_thaliana	Col-0	INPUT_ChIP-Seq	gcn5	Leaf	PAIRED	NCBI (GEO)	2021-06-06
GSM4365697	SRX7819361	SRR11206348	Arabidopsis_thaliana	Col-0	INPUT_ChIP-Seq	gcn5	Leaf	PAIRED	NCBI (GEO)	2021-06-06
GSM4365702	SRX7819366	SRR11206353	Arabidopsis_thaliana	Col-0	INPUT_ChIP-Seq	atxr5_atxr6_gcn5	Leaf	PAIRED	NCBI (GEO)	2021-06-06
GSM4365703	SRX7819367	SRR11206354	Arabidopsis_thaliana	Col-0	INPUT_ChIP-Seq	atxr5_atxr6_gcn5	Leaf	PAIRED	NCBI (GEO)	2021-06-06
GSM4367935	SRX7826749	SRR11213944	Arabidopsis_thaliana	Col-0	RNA-Seq	WT	Seedling	PAIRED	KAUST	2018-10-23
GSM4367936	SRX7826750	SRR11213945	Arabidopsis_thaliana	Col-0	RNA-Seq	WT	Seedling	PAIRED	KAUST	2018-10-23
GSM4367937	SRX7826751	SRR11213946	Arabidopsis_thaliana	Col-0	RNA-Seq	WT	Seedling	PAIRED	KAUST	2018-10-23
GSM4376645	SRX7831058	SRR11218900	Arabidopsis_thaliana	Col-0	RNA-Seq	WT	Seedling	PAIRED	Biology,_UC_San_Diego	2018-11-15
GSM4376646	SRX7831059	SRR11218901	Arabidopsis_thaliana	Col-0	RNA-Seq	WT	Seedling	PAIRED	Biology,_UC_San_Diego	2018-11-15
GSM4376647	SRX7831060	SRR11218902	Arabidopsis_thaliana	Col-0	RNA-Seq	WT	Seedling	PAIRED	Biology,_UC_San_Diego	2018-11-15
GSM4404114	SRX7884261	SRR11278018	Arabidopsis_thaliana	Col-0	RNA-Seq	WT	Root	PAIRED	Shandong_University	2018-11-15
GSM4404115	SRX7884262	SRR11278019	Arabidopsis_thaliana	Col-0	RNA-Seq	WT	Root	PAIRED	Shandong_University	2019-10-09
GSM4411250	SRX7909970	SRR11304830	Arabidopsis_thaliana	Col-0	H1_ChIP-Seq	WT	Seedling	SINGLE	NCBI (GEO)	2021-03-26
GSM4411251	SRX7909971	SRR11304831	Arabidopsis_thaliana	Col-0	H2_ChIP-Seq	WT	Seedling	SINGLE	NCBI (GEO)	2021-03-26
GSM4411252	SRX7909972	SRR11304832	Arabidopsis_thaliana	Col-0	H2A_ChIP-Seq	WT	Seedling	SINGLE	NCBI (GEO)	2021-03-26
GSM4411253	SRX7909973	SRR11304833	Arabidopsis_thaliana	Col-0	H2A_ChIP-Seq	WT	Seedling	SINGLE	NCBI (GEO)	2021-03-26
GSM4411254	SRX7909974	SRR11304834	Arabidopsis_thaliana	Col-0	H2AX_ChIP-Seq	WT	Seedling	SINGLE	NCBI (GEO)	2021-03-26
GSM4411255	SRX7909975	SRR11304835	Arabidopsis_thaliana	Col-0	H2AX_ChIP-Seq	WT	Seedling	SINGLE	NCBI (GEO)	2021-03-26
GSM4411256	SRX7909976	SRR11304836	Arabidopsis_thaliana	Col-0	H2AZ_ChIP-Seq	WT	Seedling	SINGLE	NCBI (GEO)	2021-03-26
GSM4411257	SRX7909977	SRR11304837	Arabidopsis_thaliana	Col-0	H2AZ_ChIP-Seq	WT	Seedling	SINGLE	NCBI (GEO)	2021-03-26
GSM4411258	SRX7909978	SRR11304838	Arabidopsis_thaliana	Col-0	H3_ChIP-Seq	WT	Seedling	SINGLE	NCBI (GEO)	2021-03-26
GSM4411259	SRX7909979	SRR11304839	Arabidopsis_thaliana	Col-0	H3_ChIP-Seq	WT	Seedling	SINGLE	NCBI (GEO)	2021-03-26
GSM4411260	SRX7909980	SRR11304840	Arabidopsis_thaliana	Col-0	H3K9me1_ChIP-Seq	WT	Seedling	SINGLE	NCBI (GEO)	2021-03-26
GSM4411261	SRX7909981	SRR11304841	Arabidopsis_thaliana	Col-0	H3K9me1_ChIP-Seq	WT	Seedling	SINGLE	NCBI (GEO)	2021-03-26
GSM4411262	SRX7909982	SRR11304842	Arabidopsis_thaliana	Col-0	H3K9me2_ChIP-Seq	WT	Seedling	SINGLE	NCBI (GEO)	2021-03-26
GSM4411263	SRX7909983	SRR11304843	Arabidopsis_thaliana	Col-0	H3K9me2_ChIP-Seq	WT	Seedling	SINGLE	NCBI (GEO)	2021-03-26
GSM4411264	SRX7909984	SRR11304844	Arabidopsis_thaliana	Col-0	H3K27me1_ChIP-Seq	WT	Seedling	SINGLE	NCBI (GEO)	2021-03-26
GSM4411265	SRX7909985	SRR11304845	Arabidopsis_thaliana	Col-0	H3K27me1_ChIP-Seq	WT	Seedling	SINGLE	NCBI (GEO)	2021-03-26
GSM4411266	SRX7909986	SRR11304846	Arabidopsis_thaliana	Col-0	INPUT_ChIP-Seq	WT	Seedling	SINGLE	NCBI (GEO)	2021-03-26
GSM4411267	SRX7909987	SRR11304847	Arabidopsis_thaliana	Col-0	INPUT_ChIP-Seq	WT	Seedling	SINGLE	NCBI (GEO)	2021-03-26
GSM4411268	SRX7909988	SRR11304848	Arabidopsis_thaliana	Col-0	H1_ChIP-Seq	h2aw2	Seedling	SINGLE	NCBI (GEO)	2021-03-26
GSM4411269	SRX7909989	SRR11304849	Arabidopsis_thaliana	Col-0	H2_ChIP-Seq	h2aw2	Seedling	SINGLE	NCBI (GEO)	2021-03-26
GSM4411270	SRX7909990	SRR11304850	Arabidopsis_thaliana	Col-0	H2A_ChIP-Seq	h2aw2	Seedling	SINGLE	NCBI (GEO)	2021-03-26
GSM4411271	SRX7909991	SRR11304851	Arabidopsis_thaliana	Col-0	H2A_ChIP-Seq	h2aw2	Seedling	SINGLE	NCBI (GEO)	2021-03-26
GSM4411272	SRX7909992	SRR11304852	Arabidopsis_thaliana	Col-0	H2AX_ChIP-Seq	h2aw2	Seedling	SINGLE	NCBI (GEO)	2021-03-26
GSM4411273	SRX7909993	SRR11304853	Arabidopsis_thaliana	Col-0	H2AX_ChIP-Seq	h2aw2	Seedling	SINGLE	NCBI (GEO)	2021-03-26
GSM4411274	SRX7909994	SRR11304854	Arabidopsis_thaliana	Col-0	H2AZ_ChIP-Seq	h2aw2	Seedling	SINGLE	NCBI (GEO)	2021-03-26
GSM4411275	SRX7909995	SRR11304855	Arabidopsis_thaliana	Col-0	H2AZ_ChIP-Seq	h2aw2	Seedling	SINGLE	NCBI (GEO)	2021-03-26
GSM4411276	SRX7909996	SRR11304856	Arabidopsis_thaliana	Col-0	H3_ChIP-Seq	h2aw2	Seedling	SINGLE	NCBI (GEO)	2021-03-26
GSM4411277	SRX7909997	SRR11304857	Arabidopsis_thaliana	Col-0	H3_ChIP-Seq	h2aw2	Seedling	SINGLE	NCBI (GEO)	2021-03-26
GSM4411278	SRX7909998	SRR11304858	Arabidopsis_thaliana	Col-0	H3K9me1_ChIP-Seq	h2aw2	Seedling	SINGLE	NCBI (GEO)	2021-03-26
GSM4411279	SRX7909999	SRR11304859	Arabidopsis_thaliana	Col-0	H3K9me1_ChIP-Seq	h2aw2	Seedling	SINGLE	NCBI (GEO)	2021-03-26
GSM4411280	SRX7910000	SRR11304860	Arabidopsis_thaliana	Col-0	H3K9me2_ChIP-Seq	h2aw2	Seedling	SINGLE	NCBI (GEO)	2021-03-26
GSM4411281	SRX7910001	SRR11304861	Arabidopsis_thaliana	Col-0	H3K9me2_ChIP-Seq	h2aw2	Seedling	SINGLE	NCBI (GEO)	2021-03-26
GSM4411282	SRX7910002	SRR11304862	Arabidopsis_thaliana	Col-0	H3K27me1_ChIP-Seq	h2aw2	Seedling	SINGLE	NCBI (GEO)	2021-03-26
GSM4411283	SRX7910003	SRR11304863	Arabidopsis_thaliana	Col-0	H3K27me1_ChIP-Seq	h2aw2	Seedling	SINGLE	NCBI (GEO)	2021-03-26
GSM4411284	SRX7910004	SRR11304864	Arabidopsis_thaliana	Col-0	INPUT_ChIP-Seq	h2aw2	Seedling	SINGLE	NCBI (GEO)	2021-03-26
GSM4411285	SRX7910005	SRR11304865	Arabidopsis_thaliana	Col-0	INPUT_ChIP-Seq	h2aw2	Seedling	SINGLE	NCBI (GEO)	2021-03-26
GSM4422546	SRX7955822	SRR11353993	Arabidopsis_thaliana	Col-0	INPUT_ChIP-Seq	polIV	Embryo	SINGLE	NCBI (GEO)	2021-05-26
GSM4422547	SRX7955823	SRR11353994	Arabidopsis_thaliana	Col-0	INPUT_ChIP-Seq	drm1drm2	Embryo	SINGLE	NCBI (GEO)	2021-05-26
GSM4422548	SRX7955824	SRR11353995	Arabidopsis_thaliana	Col-0	INPUT_ChIP-Seq	drm1drm2	Embryo	SINGLE	NCBI (GEO)	2021-05-26
GSM4422549	SRX7955825	SRR11353996	Arabidopsis_thaliana	Col-0	INPUT_ChIP-Seq	suvh2suvh9	Embryo	SINGLE	NCBI (GEO)	2021-05-26
GSM4422550	SRX7955826	SRR11353997	Arabidopsis_thaliana	Col-0	INPUT_ChIP-Seq	suvh2suvh9	Embryo	SINGLE	NCBI (GEO)	2021-05-26
GSM4422551	SRX7955827	SRR11353998	Arabidopsis_thaliana	Col-0	INPUT_ChIP-Seq	kyp-6_suvh5-2_suvh6-1	Embryo	SINGLE	NCBI (GEO)	2021-05-26
GSM4422552	SRX7955828	SRR11353999	Arabidopsis_thaliana	Col-0	INPUT_ChIP-Seq	kyp-6_suvh5-2_suvh6-1	Embryo	SINGLE	NCBI (GEO)	2021-05-26
GSM4422531	SRX7955839	SRR11353978	Arabidopsis_thaliana	Col-0	H3K9me2_ChIP-Seq	ago4ago6ago9	Embryo	SINGLE	NCBI (GEO)	2021-05-26
GSM4422532	SRX7955840	SRR11353979	Arabidopsis_thaliana	Col-0	H3K9me2_ChIP-Seq	ago4ago6ago9	Embryo	SINGLE	NCBI (GEO)	2021-05-26
GSM4422541	SRX7955849	SRR11353988	Arabidopsis_thaliana	Col-0	INPUT_ChIP-Seq	WT	Embryo	SINGLE	NCBI (GEO)	2021-05-26
GSM4422542	SRX7955850	SRR11353989	Arabidopsis_thaliana	Col-0	INPUT_ChIP-Seq	WT	Embryo	SINGLE	NCBI (GEO)	2021-05-26
GSM4422543	SRX7955851	SRR11353990	Arabidopsis_thaliana	Col-0	INPUT_ChIP-Seq	ago4ago6ago9	Embryo	SINGLE	NCBI (GEO)	2021-05-26
GSM4422544	SRX7955852	SRR11353991	Arabidopsis_thaliana	Col-0	INPUT_ChIP-Seq	ago4ago6ago9	Embryo	SINGLE	NCBI (GEO)	2021-05-26
GSM4422545	SRX7955853	SRR11353992	Arabidopsis_thaliana	Col-0	INPUT_ChIP-Seq	polIV	Embryo	SINGLE	NCBI (GEO)	2021-05-26
GSM4451310	SRX8047193	SRR11470757	Arabidopsis_thaliana	Col-0	INPUT_ChIP-Seq	WT	Seedling	PAIRED	Shanghai_Center_for_Plant_Stress_Biology_and_CAS_Center_for_Excellence_in_Molecular_Plant_Sciences	2019-10-09
GSM4455288	SRX8063049	SRR11487036	Arabidopsis_thaliana	Col-0	H3K14ac_ChIP-Seq	gcn5_1	Seedling	SINGLE	NCBI (GEO)	2020-04-28
GSM4455293	SRX8063054	SRR11487041	Arabidopsis_thaliana	Col-0	H3K9ac_ChIP-Seq	WT	Seedling	SINGLE	NCBI (GEO)	2020-04-28
GSM4455297	SRX8063058	SRR11487045	Arabidopsis_thaliana	Col-0	H3K27me3_ChIP-Seq	WT	Seedling	SINGLE	NCBI (GEO)	2020-04-28
GSM4466787	SRX8089019	SRR11517408	Arabidopsis_thaliana	Col-0	RNA-Seq	WT	Root	PAIRED	Queitsch_Lab,_Genome_Sciences,_University_of_Washington	2019-10-09
GSM4466788	SRX8089020	SRR11517424	Arabidopsis_thaliana	Col-0	RNA-Seq	WT	Root	PAIRED	Queitsch_Lab,_Genome_Sciences,_University_of_Washington	2018-12-06
GSM4471234	SRX8092749	SRR11521540	Arabidopsis_thaliana	Col-0	ncRNA-Seq	WT	Seedling	SINGLE	hexinjian,_National_Institute_of_Biological_Sciences	2018-12-06
GSM4471237	SRX8092752	SRR11521543	Arabidopsis_thaliana	Col-0	ncRNA-Seq	WT	Seedling	SINGLE	hexinjian,_National_Institute_of_Biological_Sciences	2020-11-07
GSM4471228	SRX8092870	SRR11521662	Arabidopsis_thaliana	Col-0	Bisulfite-Seq	WT	Seedling	PAIRED	hexinjian,_National_Institute_of_Biological_Sciences	2020-11-07
GSM4471231	SRX8092873	SRR11521665	Arabidopsis_thaliana	Col-0	Bisulfite-Seq	WT	Seedling	PAIRED	hexinjian,_National_Institute_of_Biological_Sciences	2020-11-07
GSM4478140	SRX8120174	SRR11550416	Arabidopsis_thaliana	Col-0	HA_ChIP-Seq	WT	Seedling	SINGLE	PBIO-C,_Plant_Biology_Laboratory,_Salk_Institute_for_Biological_Studies	2020-09-01
GSM4478141	SRX8120175	SRR11550417	Arabidopsis_thaliana	Col-0	HA_ChIP-Seq	WT	Seedling	SINGLE	PBIO-C,_Plant_Biology_Laboratory,_Salk_Institute_for_Biological_Studies	2020-09-01
GSM4478316	SRX8120773	SRR11551015	Arabidopsis_thaliana	Col-0	Bisulfite-Seq	WT	Leaf	PAIRED	Genetics,_Biological_Science,_University_of_Tokyo	2020-09-01
GSM4478338	SRX8120795	SRR11551037	Arabidopsis_thaliana	Col-0	RNA-Seq	WT	Seedling	SINGLE	Genetics,_Biological_Science,_University_of_Tokyo	2020-09-01
GSM4478339	SRX8120796	SRR11551038	Arabidopsis_thaliana	Col-0	RNA-Seq	WT	Seedling	SINGLE	Genetics,_Biological_Science,_University_of_Tokyo	2020-09-01
GSM4478354	SRX8120811	SRR11551053	Arabidopsis_thaliana	Col-0	H2AZ_ChIP-Seq	WT	Seedling	SINGLE	Genetics,_Biological_Science,_University_of_Tokyo	2020-09-01
GSM4478355	SRX8120812	SRR11551054	Arabidopsis_thaliana	Col-0	H2AZ_ChIP-Seq	WT	Seedling	SINGLE	Genetics,_Biological_Science,_University_of_Tokyo	2020-09-01
GSM4478356	SRX8120813	SRR11551055	Arabidopsis_thaliana	Col-0	H2AW6_ChIP-Seq	WT	Seedling	SINGLE	Genetics,_Biological_Science,_University_of_Tokyo	2020-09-01
GSM4478357	SRX8120814	SRR11551056	Arabidopsis_thaliana	Col-0	H2AW6_ChIP-Seq	WT	Seedling	SINGLE	Genetics,_Biological_Science,_University_of_Tokyo	2020-09-01
GSM4478358	SRX8120815	SRR11551057	Arabidopsis_thaliana	Col-0	H2AW6_ChIP-Seq	WT	Seedling	SINGLE	Genetics,_Biological_Science,_University_of_Tokyo	2020-09-01
GSM4478359	SRX8120816	SRR11551058	Arabidopsis_thaliana	Col-0	H2AW6_ChIP-Seq	WT	Seedling	SINGLE	Genetics,_Biological_Science,_University_of_Tokyo	2020-09-01
GSM4478360	SRX8120817	SRR11551059	Arabidopsis_thaliana	Col-0	INPUT_ChIP-Seq	WT	Seedling	SINGLE	Genetics,_Biological_Science,_University_of_Tokyo	2020-09-01
GSM4478361	SRX8120818	SRR11551060	Arabidopsis_thaliana	Col-0	INPUT_ChIP-Seq	WT	Seedling	SINGLE	Genetics,_Biological_Science,_University_of_Tokyo	2020-09-01
GSM4478368	SRX8120825	SRR11551067	Arabidopsis_thaliana	N	INPUT_ChIP-Seq	cmt23	Seedling	SINGLE	NCBI (GEO)	2020-10-02
GSM4478369	SRX8120826	SRR11551068	Arabidopsis_thaliana	N	INPUT_ChIP-Seq	cmt23	Seedling	SINGLE	NCBI (GEO)	2020-10-02
GSM4478376	SRX8120833	SRR11551075	Arabidopsis_thaliana	N	INPUT_ChIP-Seq	suvh456	Seedling	SINGLE	NCBI (GEO)	2020-10-02
GSM4478377	SRX8120834	SRR11551076	Arabidopsis_thaliana	N	INPUT_ChIP-Seq	suvh456	Seedling	SINGLE	NCBI (GEO)	2020-10-02
GSM4478380	SRX8120837	SRR11551079	Arabidopsis_thaliana	N	H2AW6_ChIP-Seq	F1	Seedling	SINGLE	NCBI (GEO)	2020-10-02
GSM4478381	SRX8120838	SRR11551080	Arabidopsis_thaliana	N	H2AW6_ChIP-Seq	F1	Seedling	SINGLE	NCBI (GEO)	2020-10-02
GSM4478382	SRX8120839	SRR11551081	Arabidopsis_thaliana	N	H2AW7_ChIP-Seq	F1	Seedling	SINGLE	NCBI (GEO)	2020-10-02
GSM4478383	SRX8120840	SRR11551082	Arabidopsis_thaliana	N	H2AW7_ChIP-Seq	F1	Seedling	SINGLE	NCBI (GEO)	2020-10-02
GSM4478384	SRX8120841	SRR11551083	Arabidopsis_thaliana	N	INPUT_ChIP-Seq	F1	Seedling	SINGLE	NCBI (GEO)	2020-10-02
GSM4478385	SRX8120842	SRR11551084	Arabidopsis_thaliana	N	INPUT_ChIP-Seq	F1	Seedling	SINGLE	NCBI (GEO)	2020-10-02
GSM4485655	SRX8138213	SRR11569293	Arabidopsis_thaliana	Col-0	INPUT_ChIP-Seq	WT	Leaf	PAIRED	K枚hler_lab,_Plant_Biology,_SLU	2020-09-01
GSM4485656	SRX8138214	SRR11569294	Arabidopsis_thaliana	Col-0	INPUT_ChIP-Seq	WT	Leaf	PAIRED	K枚hler_lab,_Plant_Biology,_SLU	2020-08-03
GSM4497313	SRX8173411	SRR11607020	Arabidopsis_thaliana	Col-0	INPUT_ChIP-Seq	WT	Leaf	SINGLE	Plant_Physiology,_Dahlem_Centre_of_Plant_Sciences,_Freie_University_Berlin	2020-08-03
GSM4497315	SRX8173413	SRR11607022	Arabidopsis_thaliana	Col-0	HA_ChIP-Seq	WT	Leaf	SINGLE	Plant_Physiology,_Dahlem_Centre_of_Plant_Sciences,_Freie_Universit盲t_Berlin	2019-05-29
GSM4497316	SRX8173414	SRR11607023	Arabidopsis_thaliana	Col-0	INPUT_ChIP-Seq	WT	Leaf	SINGLE	Plant_Physiology,_Dahlem_Centre_of_Plant_Sciences,_Freie_Universit盲t_Berlin	2019-05-29
GSM4497318	SRX8173416	SRR11607025	Arabidopsis_thaliana	Col-0	HA_ChIP-Seq	WT	Leaf	SINGLE	Plant_Physiology,_Dahlem_Centre_of_Plant_Sciences,_Freie_Universit盲t_Berlin	2019-05-29
GSM4497319	SRX8173417	SRR11607026	Arabidopsis_thaliana	Col-0	INPUT_ChIP-Seq	WT	Leaf	SINGLE	Plant_Physiology,_Dahlem_Centre_of_Plant_Sciences,_Freie_Universit盲t_Berlin	2019-05-29
GSM4497321	SRX8173419	SRR11607028	Arabidopsis_thaliana	Col-0	HA_ChIP-Seq	WT	Leaf	SINGLE	Plant_Physiology,_Dahlem_Centre_of_Plant_Sciences,_Freie_Universit盲t_Berlin	2019-05-29
GSM4498605	SRX8177614	SRR11611349	Arabidopsis_thaliana	Col-0	ncRNA-Seq	WT	Seedling	SINGLE	Dept._of_Life_Science,_Hallym_University	2019-04-18
GSM4498606	SRX8177615	SRR11611350	Arabidopsis_thaliana	Col-0	ncRNA-Seq	WT	Seedling	SINGLE	Dept._of_Life_Science,_Hallym_University	2019-04-18
GSM4498607	SRX8177616	SRR11611351	Arabidopsis_thaliana	Col-0	ncRNA-Seq	WT	Seedling	SINGLE	Dept._of_Life_Science,_Hallym_University	2019-04-18
GSM4498608	SRX8177617	SRR11611352	Arabidopsis_thaliana	Col-0	ncRNA-Seq	WT	Seedling	SINGLE	Dept._of_Life_Science,_Hallym_University	2020-01-02
GSM4498609	SRX8177618	SRR11611353	Arabidopsis_thaliana	Col-0	ncRNA-Seq	WT	Seedling	SINGLE	Dept._of_Life_Science,_Hallym_University	2020-01-02
GSM4498610	SRX8177619	SRR11611354	Arabidopsis_thaliana	Col-0	ncRNA-Seq	WT	Seedling	SINGLE	Dept._of_Life_Science,_Hallym_University	2020-01-02
GSM4501279	SRX8181464	SRR11615284	Arabidopsis_thaliana	Col-0	RNA-Seq	WT	Whole_plant	PAIRED	Laboratorio_de_Gen贸mica_Comparativa_del_Desarrollo_Vegetal,_Fundaci贸n_Instituto_Leloir._IIBBA-_CONICET	2020-01-02
GSM4501277	SRX8181468	SRR11615282	Arabidopsis_thaliana	Col-0	RNA-Seq	WT	Whole_plant	PAIRED	Laboratorio_de_Gen贸mica_Comparativa_del_Desarrollo_Vegetal,_Fundaci贸n_Instituto_Leloir._IIBBA-_CONICET	2020-01-02
GSM4501278	SRX8181469	SRR11615283	Arabidopsis_thaliana	Col-0	RNA-Seq	WT	Whole_plant	PAIRED	Laboratorio_de_Gen贸mica_Comparativa_del_Desarrollo_Vegetal,_Fundaci贸n_Instituto_Leloir._IIBBA-_CONICET	2020-01-02
GSM4501283	SRX8181470	SRR11615288	Arabidopsis_thaliana	Col-0	RNA-Seq	WT	Whole_plant	PAIRED	Laboratorio_de_Gen贸mica_Comparativa_del_Desarrollo_Vegetal,_Fundaci贸n_Instituto_Leloir._IIBBA-_CONICET	2018-11-28
GSM4501284	SRX8181471	SRR11615289	Arabidopsis_thaliana	Col-0	RNA-Seq	WT	Whole_plant	PAIRED	Laboratorio_de_Gen贸mica_Comparativa_del_Desarrollo_Vegetal,_Fundaci贸n_Instituto_Leloir._IIBBA-_CONICET	2018-11-28
GSM4501285	SRX8181472	SRR11615290	Arabidopsis_thaliana	Col-0	RNA-Seq	WT	Whole_plant	PAIRED	Laboratorio_de_Gen贸mica_Comparativa_del_Desarrollo_Vegetal,_Fundaci贸n_Instituto_Leloir._IIBBA-_CONICET	2018-11-28
GSM4506435	SRX8213687	SRR11652648	Arabidopsis_thaliana	Col-0	RNA-Seq	WT	Root	SINGLE	Kieber_Lab,_GMB,_UNC_Chapel_Hill	2018-11-28
GSM4506436	SRX8213688	SRR11652649	Arabidopsis_thaliana	Col-0	RNA-Seq	WT	Root	SINGLE	Kieber_Lab,_GMB,_UNC_Chapel_Hill	2018-11-28
GSM4513649	SRX8245670	SRR11684905	Arabidopsis_thaliana	Col-0	RNA-Seq	WT	Root	PAIRED	Jeong,_Biology,_Amherst_College	2018-11-28
GSM4513650	SRX8245671	SRR11684906	Arabidopsis_thaliana	Col-0	RNA-Seq	WT	Root	PAIRED	Jeong,_Biology,_Amherst_College	2018-10-19
GSM4513651	SRX8245672	SRR11684907	Arabidopsis_thaliana	Col-0	RNA-Seq	WT	Root	PAIRED	Jeong,_Biology,_Amherst_College	2018-10-19
GSM4514111	SRX8246075	SRR11685310	Arabidopsis_thaliana	N	INPUT_ChIP-Seq	WT	Seedling	PAIRED	NCBI (GEO)	2020-12-01
GSM4514112	SRX8246076	SRR11685311	Arabidopsis_thaliana	N	INPUT_ChIP-Seq	WT	Seedling	PAIRED	NCBI (GEO)	2020-12-01
GSM4514117	SRX8246081	SRR11685316	Arabidopsis_thaliana	N	INPUT_ChIP-Seq	atino80	Seedling	PAIRED	NCBI (GEO)	2020-12-01
GSM4514118	SRX8246082	SRR11685317	Arabidopsis_thaliana	N	INPUT_ChIP-Seq	atino80	Seedling	PAIRED	NCBI (GEO)	2020-12-01
GSM1574493	SRX825526	SRR1736641	Arabidopsis_thaliana	Col-0	Bisulfite-Seq	WT	Seedling	PAIRED	Seoul_National_University	2014-11-25
GSM1574494	SRX825527	SRR1736642	Arabidopsis_thaliana	Col-0	Bisulfite-Seq	ros1-3-knockout	Seedling	PAIRED	Seoul_National_University	2019-01-01
GSM1574495	SRX825528	SRR1736643	Arabidopsis_thaliana	Col-0	Bisulfite-Seq	ros1-4-knockout	Seedling	PAIRED	Seoul_National_University	2019-01-01
GSM1575304	SRX825971	SRR1737269	Arabidopsis_thaliana	Col-0	Bisulfite-Seq	WT	Seedling	SINGLE	University_of_California,_Riverside	2019-01-01
GSM1575305	SRX825972	SRR1737270	Arabidopsis_thaliana	Col-0	Bisulfite-Seq	WT	Seedling	SINGLE	University_of_California,_Riverside	2017-02-10
GSM1575306	SRX825973	SRR1737271	Arabidopsis_thaliana	Col-0	Bisulfite-Seq	WT	Seedling	SINGLE	University_of_California,_Riverside	2017-02-10
GSM1575307	SRX825974	SRR1737272	Arabidopsis_thaliana	Col-0	Bisulfite-Seq	WT	Seedling	SINGLE	University_of_California,_Riverside	2017-02-10
GSM1575308	SRX825975	SRR1737273	Arabidopsis_thaliana	Col-0	RNA-Seq	WT	Seedling	SINGLE	University_of_California,_Riverside	2014-12-31
GSM1575309	SRX825976	SRR1737274	Arabidopsis_thaliana	Col-0	RNA-Seq	WT	Seedling	SINGLE	University_of_California,_Riverside	2014-12-31
GSM4550558	SRX8333442	SRR11780909	Arabidopsis_thaliana	Col-0	INPUT_ChIP-Seq	WT	Leaf	SINGLE	NCBI (GEO)	2021-02-10
GSM4550563	SRX8333447	SRR11780914	Arabidopsis_thaliana	Col-0	INPUT_ChIP-Seq	ddm1	Leaf	SINGLE	NCBI (GEO)	2021-02-10
GSM4550568	SRX8333452	SRR11780919	Arabidopsis_thaliana	Col-0	INPUT_ChIP-Seq	WT	Leaf	SINGLE	NCBI (GEO)	2021-02-10
GSM4550573	SRX8333457	SRR11780924	Arabidopsis_thaliana	Col-0	INPUT_ChIP-Seq	ddm1	Leaf	SINGLE	NCBI (GEO)	2021-02-10
GSM4550578	SRX8333462	SRR11780929	Arabidopsis_thaliana	Col-0	INPUT_ChIP-Seq	WT	Leaf	SINGLE	NCBI (GEO)	2021-02-10
GSM4550580	SRX8333464	SRR11780931	Arabidopsis_thaliana	Col-0	INPUT_ChIP-Seq	ddm1	Leaf	SINGLE	NCBI (GEO)	2021-02-10
GSM4550582	SRX8333466	SRR11780933	Arabidopsis_thaliana	Col-0	INPUT_ChIP-Seq	WT	Leaf	SINGLE	NCBI (GEO)	2021-02-10
GSM4550584	SRX8333468	SRR11780935	Arabidopsis_thaliana	Col-0	INPUT_ChIP-Seq	ddm1	Leaf	SINGLE	NCBI (GEO)	2021-02-10
GSM4563982	SRX8377624	SRR11827085	Arabidopsis_thaliana	Col-0	RNA-Seq	WT	Root	SINGLE	IPS2,_CNRS	2018-10-19
GSM4563983	SRX8377625	SRR11827086	Arabidopsis_thaliana	Col-0	RNA-Seq	WT	Root	SINGLE	IPS2,_CNRS	2019-02-13
GSM4563984	SRX8377626	SRR11827087	Arabidopsis_thaliana	Col-0	RNA-Seq	WT	Root	SINGLE	IPS2,_CNRS	2019-02-13
GSM4567675	SRX8398574	SRR11848303	Arabidopsis_thaliana	Col-0	INPUT_ChIP-Seq	WT	Seedling	SINGLE	NCBI (GEO)	2020-07-21
GSM4567676	SRX8398575	SRR11848304	Arabidopsis_thaliana	Col-0	H2B.1_ChIP-Seq	WT	Seedling	SINGLE	NCBI (GEO)	2020-07-21
GSM4579004	SRX8424980	SRR11875298	Arabidopsis_thaliana	Col-0	RNA-Seq	WT	Ovule	PAIRED	Inst._Exp._Botany,_Czech_Acad_Sci	2019-02-13
GSM4579005	SRX8424981	SRR11875299	Arabidopsis_thaliana	Col-0	RNA-Seq	WT	Ovule	PAIRED	Inst._Exp._Botany,_Czech_Acad_Sci	2019-02-13
GSM4579006	SRX8424982	SRR11875300	Arabidopsis_thaliana	Col-0	RNA-Seq	WT	Ovule	PAIRED	Inst._Exp._Botany,_Czech_Acad_Sci	2019-02-13
no_GEO_ID	SRX844274	SRR1761089	Arabidopsis_thaliana	Col-0	Hi-C	WT	Seedling	PAIRED	UNIVERSITY_OF_MICHIGAN	2015-08-09
no_GEO_ID	SRX844320	SRR1761088	Arabidopsis_thaliana	Col-0	Hi-C	WT	Seedling	PAIRED	UNIVERSITY_OF_MICHIGAN	2015-08-09
no_GEO_ID	SRX844321	SRR1761090	Arabidopsis_thaliana	Col-0	Hi-C	WT	Seedling	PAIRED	UNIVERSITY_OF_MICHIGAN	2015-08-09
no_GEO_ID	SRX844322	SRR1761091	Arabidopsis_thaliana	Col-0	Hi-C	nrpe1	Seedling	PAIRED	UNIVERSITY_OF_MICHIGAN	2016-02-10
no_GEO_ID	SRX844323	SRR1761092	Arabidopsis_thaliana	Col-0	Hi-C	nrpe1	Seedling	PAIRED	UNIVERSITY_OF_MICHIGAN	2015-08-09
no_GEO_ID	SRX844325	SRR1761094	Arabidopsis_thaliana	Col-0	Hi-C	ago4	Seedling	PAIRED	UNIVERSITY_OF_MICHIGAN	2016-02-10
no_GEO_ID	SRX844326	SRR1761095	Arabidopsis_thaliana	Col-0	Hi-C	ago4	Seedling	PAIRED	UNIVERSITY_OF_MICHIGAN	2015-08-09
GSM4609829	SRX8526498	SRR11992686,SRR11992687	Arabidopsis_thaliana	Col-0	H3K4me1_ChIP-Seq	cmt3-11T	Root	SINGLE	NCBI (GEO)	2020-06-12
GSM4609830	SRX8526499	SRR11992689,SRR11992688	Arabidopsis_thaliana	Col-0	H3K4me3_ChIP-Seq	cmt3-11T	Root	SINGLE	NCBI (GEO)	2020-06-12
GSM4609831	SRX8526500	SRR11992690,SRR11992691	Arabidopsis_thaliana	Col-0	H3K27ac_ChIP-Seq	cmt3-11T	Root	SINGLE	NCBI (GEO)	2020-06-12
GSM4609832	SRX8526501	SRR11992693,SRR11992692	Arabidopsis_thaliana	Col-0	H3K27me3_ChIP-Seq	cmt3-11T	Root	SINGLE	NCBI (GEO)	2020-06-12
GSM4609833	SRX8526502	SRR11992694,SRR11992695	Arabidopsis_thaliana	Col-0	H2AZ_ChIP-Seq	cmt3-11T	Root	SINGLE	NCBI (GEO)	2020-06-12
GSM4609834	SRX8526503	SRR11992696,SRR11992697	Arabidopsis_thaliana	Col-0	H3_ChIP-Seq	cmt3-11T	Root	SINGLE	NCBI (GEO)	2020-06-12
GSM4609835	SRX8526504	SRR11992699,SRR11992698	Arabidopsis_thaliana	Col-0	INPUT_ChIP-Seq	cmt3-11T	Root	SINGLE	NCBI (GEO)	2020-06-12
GSM4609836	SRX8526505	SRR11992701,SRR11992700	Arabidopsis_thaliana	Col-0	INPUT_ChIP-Seq	cmt3-11T	Root	SINGLE	NCBI (GEO)	2020-06-12
GSM1592579	SRX853860	SRR1774027	Arabidopsis_thaliana	Col-0	H3K27me3_ChIP-Seq	REF6p::REF6-ZnF-HA-ref6-1_12-days-after-germination	Seedling	SINGLE	Gene Expression Omnibus (GEO)	2016-03-22
GSM1592580	SRX853861	SRR1774028	Arabidopsis_thaliana	Col-0	H3K27me3_ChIP-Seq	REF6p::REF6-ZnF-HA-ref6-1_12-days-after-germination	Seedling	SINGLE	Gene Expression Omnibus (GEO)	2016-03-22
GSM1592581	SRX853862	SRR1774029	Arabidopsis_thaliana	Col-0	H3K27me3_ChIP-Seq	REF6p::REF6-ZnF-HA-ref6-1_12-days-after-germination	Seedling	SINGLE	Gene Expression Omnibus (GEO)	2016-03-22
GSM1592582	SRX853863	SRR1774030	Arabidopsis_thaliana	Col-0	H3K27me3_ChIP-Seq	REF6p::REF6-ZnF-HA-ref6-1_12-days-after-germination	Seedling	SINGLE	Gene Expression Omnibus (GEO)	2016-03-22
GSM4626009	SRX8574744	SRR12046119	Arabidopsis_thaliana	Col-0	RNA-Seq	WT	Root	PAIRED	Benfey_Lab,_Biology,_Duke_University	2019-10-01
GSM4629458	SRX8588998	SRR12060860	Arabidopsis_thaliana	Col-0	ncRNA-Seq	WT	Seedling	SINGLE	Shenzhen_University	2019-08-24
GSM4629459	SRX8588999	SRR12060861	Arabidopsis_thaliana	Col-0	ncRNA-Seq	WT	Seedling	SINGLE	Shenzhen_University	2019-08-24
GSM4629460	SRX8589000	SRR12060862	Arabidopsis_thaliana	Col-0	ncRNA-Seq	WT	Seedling	SINGLE	Shenzhen_University	2019-08-24
GSM4635179	SRX8610037	SRR12082882	Arabidopsis_thaliana	Col-0	RNA-Seq	WT	Root	PAIRED	Institute_for_Plant_Sciences_Paris_Saclay,_CNRS	2020-03-19
GSM4635180	SRX8610038	SRR12082883	Arabidopsis_thaliana	Col-0	RNA-Seq	WT	Root	PAIRED	Institute_for_Plant_Sciences_Paris_Saclay,_CNRS	2020-03-19
GSM4635181	SRX8610039	SRR12082884	Arabidopsis_thaliana	Col-0	RNA-Seq	WT	Root	PAIRED	Institute_for_Plant_Sciences_Paris_Saclay,_CNRS	2019-11-12
GSM4649348	SRX8657075	SRR12135878	Arabidopsis_thaliana	Col-0	INPUT_ChIP-Seq	WT	Inflorescence	PAIRED	NCBI (GEO)	2020-11-29
GSM4649349	SRX8657076	SRR12135879	Arabidopsis_thaliana	Col-0	INPUT_ChIP-Seq	WT	Inflorescence	PAIRED	NCBI (GEO)	2020-11-29
GSM4649350	SRX8657077	SRR12135880	Arabidopsis_thaliana	Col-0	INPUT_ChIP-Seq	atx1	Inflorescence	PAIRED	NCBI (GEO)	2020-11-29
GSM4668649	SRX8718709	SRR12207906,SRR12207907	Arabidopsis_thaliana	Col-0	H3K4me1_ChIP-Seq	WT	Seedling	PAIRED	NCBI (GEO)	2021-03-09
GSM4668650	SRX8718710	SRR12207909,SRR12207908	Arabidopsis_thaliana	Col-0	INPUT_ChIP-Seq	WT	Seedling	PAIRED	NCBI (GEO)	2021-03-09
GSM4668651	SRX8718711	SRR12207910,SRR12207911	Arabidopsis_thaliana	Col-0	H3K4me1_ChIP-Seq	WT	Seedling	PAIRED	NCBI (GEO)	2021-03-09
GSM4668652	SRX8718712	SRR12207912,SRR12207913	Arabidopsis_thaliana	Col-0	INPUT_ChIP-Seq	WT	Seedling	PAIRED	NCBI (GEO)	2021-03-09
GSM4671825	SRX8736708	SRR12228119	Arabidopsis_thaliana	Col-0	miRNA-Seq	WT	Shoot	SINGLE	IGDB,_Chinese_Academy_of_Sciences	2019-11-12
GSM4671826	SRX8736709	SRR12228120	Arabidopsis_thaliana	Col-0	miRNA-Seq	WT	Shoot	SINGLE	IGDB,_Chinese_Academy_of_Sciences	2019-11-12
GSM4671827	SRX8736710	SRR12228121	Arabidopsis_thaliana	Col-0	miRNA-Seq	WT	Shoot	SINGLE	IGDB,_Chinese_Academy_of_Sciences	2019-11-12
GSM4671831	SRX8736714	SRR12228125	Arabidopsis_thaliana	Col-0	miRNA-Seq	WT	Root	SINGLE	IGDB,_Chinese_Academy_of_Sciences	2019-11-12
GSM4671832	SRX8736715	SRR12228126	Arabidopsis_thaliana	Col-0	miRNA-Seq	WT	Root	SINGLE	IGDB,_Chinese_Academy_of_Sciences	2019-11-12
GSM4671833	SRX8736716	SRR12228127	Arabidopsis_thaliana	Col-0	miRNA-Seq	WT	Root	SINGLE	IGDB,_Chinese_Academy_of_Sciences	2019-11-12
GSM4677556	SRX8770489	SRR12265319	Arabidopsis_thaliana	Col-0	H2Aub_ChIP-Seq	WT	Seedling	PAIRED	Institute_for_Plant_Biochemistry_and_Photosynthesis,_University_of_Sevilla	2019-06-21
GSM4677557	SRX8770490	SRR12265320	Arabidopsis_thaliana	Col-0	H2Aub_ChIP-Seq	WT	Seedling	PAIRED	Institute_for_Plant_Biochemistry_and_Photosynthesis,_University_of_Sevilla	2019-06-21
GSM4677558	SRX8770491	SRR12265321	Arabidopsis_thaliana	Col-0	H2AK121ub_ChIP-Seq	emf1	Seedling	PAIRED	NCBI (GEO)	2020-12-03
GSM4677559	SRX8770492	SRR12265322	Arabidopsis_thaliana	Col-0	H2AK121ub_ChIP-Seq	emf1	Seedling	PAIRED	NCBI (GEO)	2020-12-03
GSM4677560	SRX8770493	SRR12265323	Arabidopsis_thaliana	Col-0	H2AK121ub_ChIP-Seq	ring1ab	Seedling	PAIRED	NCBI (GEO)	2020-12-03
GSM4677561	SRX8770494	SRR12265324	Arabidopsis_thaliana	Col-0	H2AK121ub_ChIP-Seq	ring1ab	Seedling	PAIRED	NCBI (GEO)	2020-12-03
GSM4677562	SRX8770495	SRR12265325	Arabidopsis_thaliana	Col-0	H3K27me3_ChIP-Seq	WT	Seedling	PAIRED	Institute_for_Plant_Biochemistry_and_Photosynthesis,_University_of_Sevilla	2019-06-21
GSM4677563	SRX8770496	SRR12265326	Arabidopsis_thaliana	Col-0	H3K27me3_ChIP-Seq	WT	Seedling	PAIRED	Institute_for_Plant_Biochemistry_and_Photosynthesis,_University_of_Sevilla	2019-06-21
GSM4677564	SRX8770497	SRR12265327	Arabidopsis_thaliana	Col-0	H3K27me3_ChIP-Seq	emf1	Seedling	PAIRED	Institute_for_Plant_Biochemistry_and_Photosynthesis,_University_of_Sevilla	2019-06-21
GSM4677565	SRX8770498	SRR12265328	Arabidopsis_thaliana	Col-0	H3K27me3_ChIP-Seq	emf1	Seedling	PAIRED	Institute_for_Plant_Biochemistry_and_Photosynthesis,_University_of_Sevilla	2019-06-21
GSM4677566	SRX8770499	SRR12265329	Arabidopsis_thaliana	Col-0	H3K27me3_ChIP-Seq	ring1ab	Seedling	PAIRED	Institute_for_Plant_Biochemistry_and_Photosynthesis,_University_of_Sevilla	2019-06-21
GSM4677567	SRX8770500	SRR12265330	Arabidopsis_thaliana	Col-0	H3K27me3_ChIP-Seq	ring1ab	Seedling	PAIRED	Institute_for_Plant_Biochemistry_and_Photosynthesis,_University_of_Sevilla	2019-06-21
GSM4677568	SRX8770501	SRR12265331	Arabidopsis_thaliana	Col-0	H3K27me3_ChIP-Seq	lhp1	Seedling	PAIRED	Institute_for_Plant_Biochemistry_and_Photosynthesis,_University_of_Sevilla	2019-12-06
GSM4677569	SRX8770502	SRR12265317	Arabidopsis_thaliana	Col-0	H3K27me3_ChIP-Seq	lhp1	Seedling	PAIRED	Institute_for_Plant_Biochemistry_and_Photosynthesis,_University_of_Sevilla	2019-06-21
GSM4677570	SRX8770503	SRR12265318	Arabidopsis_thaliana	Col-0	INPUT_ChIP-Seq	WT	Seedling	PAIRED	Institute_for_Plant_Biochemistry_and_Photosynthesis,_University_of_Sevilla	2019-06-21
GSM4677571	SRX8770504	SRR12265332	Arabidopsis_thaliana	Col-0	RNA-Seq	WT	Seedling	PAIRED	Institute_for_Plant_Biochemistry_and_Photosynthesis,_University_of_Sevilla	2019-12-06
GSM4677572	SRX8770505	SRR12265333	Arabidopsis_thaliana	Col-0	RNA-Seq	WT	Seedling	PAIRED	Institute_for_Plant_Biochemistry_and_Photosynthesis,_University_of_Sevilla	2019-12-06
GSM4677573	SRX8770506	SRR12265334	Arabidopsis_thaliana	Col-0	RNA-Seq	WT	Seedling	PAIRED	Institute_for_Plant_Biochemistry_and_Photosynthesis,_University_of_Sevilla	2019-09-18
GSM4677554	SRX8770516	SRR12265344	Arabidopsis_thaliana	Col-0	ATAC-Seq	WT	Seedling	PAIRED	Institute_for_Plant_Biochemistry_and_Photosynthesis,_University_of_Sevilla	2019-09-18
GSM4677555	SRX8770517	SRR12265345	Arabidopsis_thaliana	Col-0	ATAC-Seq	WT	Seedling	PAIRED	Institute_for_Plant_Biochemistry_and_Photosynthesis,_University_of_Sevilla	2019-06-05
GSM4698760	SRX8840342	SRR12340627,SRR12340628	Arabidopsis_thaliana	Col-0	ATAC-Seq	WT	Root	PAIRED	NCBI (GEO)	2021-01-11
GSM4698761	SRX8840343	SRR12340630,SRR12340629	Arabidopsis_thaliana	Col-0	ATAC-Seq	WT	Root	PAIRED	NCBI (GEO)	2021-01-11
GSM4699541	SRX8843250	SRR12343560	Arabidopsis_thaliana	Col-0	ATAC-Seq	WT	Pollen	PAIRED	NCBI (GEO)	2021-02-02
GSM4699542	SRX8843251	SRR12343561	Arabidopsis_thaliana	Col-0	ATAC-Seq	WT	Pollen	PAIRED	NCBI (GEO)	2021-02-02
GSM4699543	SRX8843252	SRR12343562	Arabidopsis_thaliana	Col-0	ATAC-Seq	WT	Pollen	PAIRED	NCBI (GEO)	2021-02-02
GSM4699544	SRX8843253	SRR12343563	Arabidopsis_thaliana	Col-0	ATAC-Seq	WT	Pollen	PAIRED	NCBI (GEO)	2021-02-02
GSM4699545	SRX8843254	SRR12343564	Arabidopsis_thaliana	Col-0	ATAC-Seq	WT	Pollen	PAIRED	NCBI (GEO)	2021-02-02
GSM4699546	SRX8843255	SRR12343565	Arabidopsis_thaliana	Col-0	ATAC-Seq	WT	Pollen	PAIRED	NCBI (GEO)	2021-02-02
GSM4699547	SRX8843256	SRR12343566	Arabidopsis_thaliana	Col-0	ATAC-Seq	WT	Pollen	PAIRED	NCBI (GEO)	2021-02-02
GSM4700347	SRX8844360	SRR12344670	Arabidopsis_thaliana	Col-0	ATAC-Seq	bmi1abc	Seedling	PAIRED	Institute_for_Plant_Biochemistry_and_Photosynthesis,_University_of_Sevilla	2019-06-05
GSM4700348	SRX8844361	SRR12344671	Arabidopsis_thaliana	Col-0	ATAC-Seq	bmi1abc	Seedling	PAIRED	Institute_for_Plant_Biochemistry_and_Photosynthesis,_University_of_Sevilla	2020-06-03
GSM4700349	SRX8844362	SRR12344672	Arabidopsis_thaliana	Col-0	ATAC-Seq	clfswn	Seedling	PAIRED	Institute_for_Plant_Biochemistry_and_Photosynthesis,_University_of_Sevilla	2020-06-03
GSM4700350	SRX8844363	SRR12344673	Arabidopsis_thaliana	Col-0	ATAC-Seq	clfswn	Seedling	PAIRED	Institute_for_Plant_Biochemistry_and_Photosynthesis,_University_of_Sevilla	2020-06-03
GSM4700351	SRX8844364	SRR12344674	Arabidopsis_thaliana	Col-0	ATAC-Seq	emf1	Seedling	PAIRED	Institute_for_Plant_Biochemistry_and_Photosynthesis,_University_of_Sevilla	2019-12-05
GSM4700352	SRX8844365	SRR12344675	Arabidopsis_thaliana	Col-0	ATAC-Seq	emf1	Seedling	PAIRED	Institute_for_Plant_Biochemistry_and_Photosynthesis,_University_of_Sevilla	2019-12-05
GSM4700353	SRX8844366	SRR12344676	Arabidopsis_thaliana	Col-0	ATAC-Seq	lhp1	Seedling	PAIRED	Institute_for_Plant_Biochemistry_and_Photosynthesis,_University_of_Sevilla	2019-12-05
GSM4700354	SRX8844367	SRR12344677	Arabidopsis_thaliana	Col-0	ATAC-Seq	lhp1	Seedling	PAIRED	Institute_for_Plant_Biochemistry_and_Photosynthesis,_University_of_Sevilla	2019-05-05
GSM4700355	SRX8844368	SRR12344678	Arabidopsis_thaliana	Col-0	ATAC-Seq	ring1ab	Seedling	PAIRED	Institute_for_Plant_Biochemistry_and_Photosynthesis,_University_of_Sevilla	2019-05-05
GSM4700356	SRX8844369	SRR12344679	Arabidopsis_thaliana	Col-0	ATAC-Seq	ring1ab	Seedling	PAIRED	Institute_for_Plant_Biochemistry_and_Photosynthesis,_University_of_Sevilla	2019-05-05
GSM4705366	SRX8860826	SRR12361548	Arabidopsis_thaliana	Col-0	H3K27me3_HiChIP	WT	Root	PAIRED	Chromosome_Dynamics	2018-07-09
GSM4705367	SRX8860827	SRR12361549	Arabidopsis_thaliana	Col-0	H3K27me3_HiChIP	WT	Shoot	PAIRED	Chromosome_Dynamics	2018-07-09
GSM4705368	SRX8860828	SRR12361550	Arabidopsis_thaliana	Col-0	H3K27me3_HiChIP	WT	Root	PAIRED	Chromosome_Dynamics	2018-07-09
GSM4705369	SRX8860829	SRR12361551	Arabidopsis_thaliana	Col-0	H3K27me3_HiChIP	WT	Shoot	PAIRED	Chromosome_Dynamics	2018-07-09
GSM4705370	SRX8860830	SRR12361552	Arabidopsis_thaliana	Col-0	H3K9ac_HiChIP	WT	Shoot	PAIRED	Chromosome_Dynamics	2019-11-21
GSM4705371	SRX8860831	SRR12361553	Arabidopsis_thaliana	Col-0	CaHi-C	WT	Root	PAIRED	IPS2	2020-07-31
GSM4705372	SRX8860832	SRR12361554	Arabidopsis_thaliana	Col-0	CaHi-C	WT	Shoot	PAIRED	IPS2	2020-07-31
GSM4705373	SRX8860833	SRR12361555	Arabidopsis_thaliana	Col-0	CaHi-C	WT	Root	PAIRED	IPS2	2020-07-31
GSM4705374	SRX8860834	SRR12361556	Arabidopsis_thaliana	Col-0	CaHi-C	WT	Shoot	PAIRED	IPS2	2020-07-31
GSM4705375	SRX8860835	SRR12361557	Arabidopsis_thaliana	Col-0	CaHi-C	clf-mutant	Shoot	PAIRED	IPS2	2020-07-31
GSM4705376	SRX8860836	SRR12361558	Arabidopsis_thaliana	Col-0	CaHi-C	clf-mutant	Shoot	PAIRED	IPS2	2020-07-31
GSM4705377	SRX8860837	SRR12361559	Arabidopsis_thaliana	Col-0	CaHi-C	ref6-mutant	Shoot	PAIRED	IPS2	2020-07-31
GSM4705378	SRX8860838	SRR12361560	Arabidopsis_thaliana	Col-0	CaHi-C	ref7-mutant	Shoot	PAIRED	IPS2	2020-07-31
GSM4705394	SRX8861288	SRR12362010	Arabidopsis_thaliana	Col-0	ATAC-Seq	ZFDMS3	Flower	PAIRED	NCBI (GEO)	2021-01-26
GSM4705395	SRX8861289	SRR12362011	Arabidopsis_thaliana	Col-0	ATAC-Seq	ZFDMS3	Flower	PAIRED	NCBI (GEO)	2021-01-26
GSM4705396	SRX8861290	SRR12362012	Arabidopsis_thaliana	Col-0	ATAC-Seq	ago4	Flower	PAIRED	NCBI (GEO)	2021-01-26
GSM4705397	SRX8861291	SRR12362013	Arabidopsis_thaliana	Col-0	ATAC-Seq	ago4	Flower	PAIRED	NCBI (GEO)	2021-01-26
GSM4705398	SRX8861292	SRR12362014	Arabidopsis_thaliana	Col-0	ATAC-Seq	cmt23	Flower	PAIRED	NCBI (GEO)	2021-01-26
GSM4705399	SRX8861293	SRR12362015	Arabidopsis_thaliana	Col-0	ATAC-Seq	cmt23	Flower	PAIRED	NCBI (GEO)	2021-01-26
GSM4705400	SRX8861294	SRR12362016	Arabidopsis_thaliana	Col-0	ATAC-Seq	cmt2	Flower	PAIRED	NCBI (GEO)	2021-01-26
GSM4705401	SRX8861295	SRR12362017	Arabidopsis_thaliana	Col-0	ATAC-Seq	cmt2	Flower	PAIRED	NCBI (GEO)	2021-01-26
GSM4705402	SRX8861296	SRR12362018	Arabidopsis_thaliana	Col-0	ATAC-Seq	cmt3	Flower	PAIRED	NCBI (GEO)	2021-01-26
GSM4705403	SRX8861297	SRR12362019	Arabidopsis_thaliana	Col-0	ATAC-Seq	cmt3	Flower	PAIRED	NCBI (GEO)	2021-01-26
GSM4705404	SRX8861298	SRR12362020	Arabidopsis_thaliana	Col-0	ATAC-Seq	WT	Flower	PAIRED	NCBI (GEO)	2021-01-26
GSM4705405	SRX8861299	SRR12362021	Arabidopsis_thaliana	Col-0	ATAC-Seq	WT	Flower	PAIRED	NCBI (GEO)	2021-01-26
GSM4705406	SRX8861300	SRR12362022	Arabidopsis_thaliana	Col-0	ATAC-Seq	WT	Flower	PAIRED	NCBI (GEO)	2021-01-26
GSM4705407	SRX8861301	SRR12362023	Arabidopsis_thaliana	Col-0	ATAC-Seq	WT	Flower	PAIRED	NCBI (GEO)	2021-01-26
GSM4705408	SRX8861302	SRR12362024	Arabidopsis_thaliana	Col-0	ATAC-Seq	ddcc	Flower	PAIRED	NCBI (GEO)	2021-01-26
GSM4705409	SRX8861303	SRR12362025	Arabidopsis_thaliana	Col-0	ATAC-Seq	ddcc	Flower	PAIRED	NCBI (GEO)	2021-01-26
GSM4705410	SRX8861304	SRR12362026	Arabidopsis_thaliana	Col-0	ATAC-Seq	ddm1	Flower	PAIRED	NCBI (GEO)	2021-01-26
GSM4705411	SRX8861305	SRR12362027	Arabidopsis_thaliana	Col-0	ATAC-Seq	ddm1	Flower	PAIRED	NCBI (GEO)	2021-01-26
GSM4705412	SRX8861306	SRR12362028	Arabidopsis_thaliana	Col-0	ATAC-Seq	dms3	Flower	PAIRED	NCBI (GEO)	2021-01-26
GSM4705413	SRX8861307	SRR12362029	Arabidopsis_thaliana	Col-0	ATAC-Seq	dms3	Flower	PAIRED	NCBI (GEO)	2021-01-26
GSM4705414	SRX8861308	SRR12362030	Arabidopsis_thaliana	Col-0	ATAC-Seq	drm12	Flower	PAIRED	NCBI (GEO)	2021-01-26
GSM4705415	SRX8861309	SRR12362031	Arabidopsis_thaliana	Col-0	ATAC-Seq	drm12	Flower	PAIRED	NCBI (GEO)	2021-01-26
GSM4705416	SRX8861310	SRR12362032	Arabidopsis_thaliana	Col-0	ATAC-Seq	drm3	Flower	PAIRED	NCBI (GEO)	2021-01-26
GSM4705417	SRX8861311	SRR12362033	Arabidopsis_thaliana	Col-0	ATAC-Seq	drm3	Flower	PAIRED	NCBI (GEO)	2021-01-26
GSM4705418	SRX8861312	SRR12362034	Arabidopsis_thaliana	Col-0	ATAC-Seq	frg12	Flower	PAIRED	NCBI (GEO)	2021-01-26
GSM4705419	SRX8861313	SRR12362035	Arabidopsis_thaliana	Col-0	ATAC-Seq	frg12	Flower	PAIRED	NCBI (GEO)	2021-01-26
GSM4705420	SRX8861314	SRR12362036	Arabidopsis_thaliana	Col-0	ATAC-Seq	fwa	Flower	PAIRED	NCBI (GEO)	2021-01-26
GSM4705421	SRX8861315	SRR12362037	Arabidopsis_thaliana	Col-0	ATAC-Seq	fwa	Flower	PAIRED	NCBI (GEO)	2021-01-26
GSM4705422	SRX8861316	SRR12362038	Arabidopsis_thaliana	Col-0	ATAC-Seq	idn2	Flower	PAIRED	NCBI (GEO)	2021-01-26
GSM4705423	SRX8861317	SRR12362039	Arabidopsis_thaliana	Col-0	ATAC-Seq	idn2	Flower	PAIRED	NCBI (GEO)	2021-01-26
GSM4705424	SRX8861318	SRR12362040	Arabidopsis_thaliana	Col-0	ATAC-Seq	idn2idl12	Flower	PAIRED	NCBI (GEO)	2021-01-26
GSM4705425	SRX8861319	SRR12362041	Arabidopsis_thaliana	Col-0	ATAC-Seq	idn2idl12	Flower	PAIRED	NCBI (GEO)	2021-01-26
GSM4705426	SRX8861320	SRR12362042	Arabidopsis_thaliana	Col-0	ATAC-Seq	met1	Flower	PAIRED	NCBI (GEO)	2021-01-26
GSM4705427	SRX8861321	SRR12362043	Arabidopsis_thaliana	Col-0	ATAC-Seq	met1	Flower	PAIRED	NCBI (GEO)	2021-01-26
GSM4705428	SRX8861322	SRR12362044	Arabidopsis_thaliana	Col-0	ATAC-Seq	nrpd1	Flower	PAIRED	NCBI (GEO)	2021-01-26
GSM4705429	SRX8861323	SRR12362045	Arabidopsis_thaliana	Col-0	ATAC-Seq	nrpd1	Flower	PAIRED	NCBI (GEO)	2021-01-26
GSM4705430	SRX8861324	SRR12362046	Arabidopsis_thaliana	Col-0	ATAC-Seq	nrpd1	Flower	PAIRED	NCBI (GEO)	2021-01-26
GSM4705431	SRX8861325	SRR12362047	Arabidopsis_thaliana	Col-0	ATAC-Seq	nrpd1	Flower	PAIRED	NCBI (GEO)	2021-01-26
GSM4705432	SRX8861326	SRR12362048	Arabidopsis_thaliana	Col-0	ATAC-Seq	nrpd1e1	Flower	PAIRED	NCBI (GEO)	2021-01-26
GSM4705433	SRX8861327	SRR12362049	Arabidopsis_thaliana	Col-0	ATAC-Seq	nrpd1e1	Flower	PAIRED	NCBI (GEO)	2021-01-26
GSM4705434	SRX8861328	SRR12362050	Arabidopsis_thaliana	Col-0	ATAC-Seq	nrpd1e1	Flower	PAIRED	NCBI (GEO)	2021-01-26
GSM4705435	SRX8861329	SRR12362051	Arabidopsis_thaliana	Col-0	ATAC-Seq	nrpe1	Flower	PAIRED	NCBI (GEO)	2021-01-26
GSM4705436	SRX8861330	SRR12362052	Arabidopsis_thaliana	Col-0	ATAC-Seq	nrpe1	Flower	PAIRED	NCBI (GEO)	2021-01-26
GSM4705437	SRX8861331	SRR12362053	Arabidopsis_thaliana	Col-0	ATAC-Seq	nrpe1	Flower	PAIRED	NCBI (GEO)	2021-01-26
GSM4705438	SRX8861332	SRR12362054	Arabidopsis_thaliana	Col-0	ATAC-Seq	nrpe1	Flower	PAIRED	NCBI (GEO)	2021-01-26
GSM4705439	SRX8861333	SRR12362055	Arabidopsis_thaliana	Col-0	ATAC-Seq	suvr2	Flower	PAIRED	NCBI (GEO)	2021-01-26
GSM4705440	SRX8861334	SRR12362056	Arabidopsis_thaliana	Col-0	ATAC-Seq	suvr2	Flower	PAIRED	NCBI (GEO)	2021-01-26
GSM4705441	SRX8861335	SRR12362057	Arabidopsis_thaliana	Col-0	Hi-C	cmt2_4-weeks	Flower	PAIRED	University_of_California,_Los_Angeles	2020-07-31
GSM4705442	SRX8861336	SRR12362058	Arabidopsis_thaliana	Col-0	Hi-C	cmt2cmt3_4-weeks	Flower	PAIRED	University_of_California,_Los_Angeles	2020-07-31
GSM4705443	SRX8861337	SRR12362059	Arabidopsis_thaliana	Col-0	Hi-C	ddcc_4-weeks	Flower	PAIRED	University_of_California,_Los_Angeles	2020-07-31
GSM4716921	SRX8915514	SRR12419564	Arabidopsis_thaliana	Col-0	ncRNA-Seq	WT	Leaf	SINGLE	Institut_Jean-Pierre_Bourgin_-_INRAE	2019-05-05
no_GEO_ID	SRX894596	SRR1823056	Arabidopsis_thaliana	Col-0	DNase-Seq	WT	Leaf	SINGLE	Boyce Thompson I	2016-08-03
no_GEO_ID	SRX895212	SRR1823666	Arabidopsis_thaliana	Col-0	DNase-Seq	WT	Leaf	SINGLE	Boyce Thompson I	2016-08-03
no_GEO_ID	SRX895220	SRR1823674	Arabidopsis_thaliana	Col-0	DNase-Seq	WT	Leaf	SINGLE	Boyce Thompson I	2016-08-03
no_GEO_ID	SRX895226	SRR1823682	Arabidopsis_thaliana	Col-0	DNase-Seq	MgCl2	Leaf	SINGLE	Boyce Thompson I	2016-08-03
no_GEO_ID	SRX895237	SRR1823697	Arabidopsis_thaliana	Col-0	DNase-Seq	MgCl2	Leaf	SINGLE	Boyce Thompson I	2016-08-03
no_GEO_ID	SRX895244	SRR1823710	Arabidopsis_thaliana	Col-0	DNase-Seq	MgCl2	Leaf	SINGLE	Boyce Thompson I	2016-08-03
no_GEO_ID	SRX895266	SRR1823725	Arabidopsis_thaliana	Col-0	DNase-Seq	Pst	Leaf	SINGLE	Boyce Thompson I	2016-08-03
no_GEO_ID	SRX895269	SRR1823729	Arabidopsis_thaliana	Col-0	DNase-Seq	Pst	Leaf	SINGLE	Boyce Thompson I	2016-08-03
no_GEO_ID	SRX895270	SRR1823732	Arabidopsis_thaliana	Col-0	DNase-Seq	Pst	Leaf	SINGLE	Boyce Thompson I	2016-08-03
no_GEO_ID	SRX895271	SRR1823778	Arabidopsis_thaliana	Col-0	DNase-Seq	Pst	Leaf	SINGLE	Boyce Thompson I	2016-08-03
no_GEO_ID	SRX895316	SRR1823782	Arabidopsis_thaliana	Col-0	DNase-Seq	Pst	Leaf	SINGLE	Boyce Thompson I	2016-08-03
no_GEO_ID	SRX895317	SRR1823784	Arabidopsis_thaliana	Col-0	DNase-Seq	Pst	Leaf	SINGLE	Boyce Thompson I	2016-08-03
no_GEO_ID	SRX895318	SRR1823787	Arabidopsis_thaliana	Col-0	DNase-Seq	WT	Leaf	SINGLE	Boyce Thompson I	2016-08-03
no_GEO_ID	SRX895319	SRR1823790	Arabidopsis_thaliana	Col-0	DNase-Seq	WT	Leaf	SINGLE	Boyce Thompson I	2016-08-03
no_GEO_ID	SRX895320	SRR1823792	Arabidopsis_thaliana	Col-0	DNase-Seq	WT	Leaf	SINGLE	Boyce Thompson I	2016-08-03
no_GEO_ID	SRX895321	SRR1823795	Arabidopsis_thaliana	Col-0	DNase-Seq	MgCl2	Leaf	SINGLE	Boyce Thompson I	2016-08-03
no_GEO_ID	SRX895322	SRR1823798	Arabidopsis_thaliana	Col-0	DNase-Seq	MgCl2	Leaf	SINGLE	Boyce Thompson I	2016-08-03
no_GEO_ID	SRX895323	SRR1823801	Arabidopsis_thaliana	Col-0	DNase-Seq	MgCl2	Leaf	SINGLE	Boyce Thompson I	2016-08-03
no_GEO_ID	SRX895324	SRR1823803	Arabidopsis_thaliana	Col-0	DNase-Seq	Pst	Leaf	SINGLE	Boyce Thompson I	2016-08-03
no_GEO_ID	SRX895325	SRR1823804	Arabidopsis_thaliana	Col-0	DNase-Seq	Pst	Leaf	SINGLE	Boyce Thompson I	2016-08-03
no_GEO_ID	SRX895326	SRR1823805	Arabidopsis_thaliana	Col-0	DNase-Seq	Pst	Leaf	SINGLE	Boyce Thompson I	2016-08-03
no_GEO_ID	SRX895327	SRR1823806	Arabidopsis_thaliana	Col-0	DNase-Seq	Pst	Leaf	SINGLE	Boyce Thompson I	2016-08-03
no_GEO_ID	SRX895328	SRR1823807	Arabidopsis_thaliana	Col-0	DNase-Seq	Pst	Leaf	SINGLE	Boyce Thompson I	2016-08-03
no_GEO_ID	SRX895329	SRR1823808	Arabidopsis_thaliana	Col-0	DNase-Seq	Pst	Leaf	SINGLE	Boyce Thompson I	2016-08-03
no_GEO_ID	SRX895330	SRR1823809	Arabidopsis_thaliana	Col-0	DNase-Seq	WT	Leaf	SINGLE	Boyce Thompson I	2016-08-03
no_GEO_ID	SRX895331	SRR1823810	Arabidopsis_thaliana	Col-0	DNase-Seq	WT	Leaf	SINGLE	Boyce Thompson I	2016-08-03
no_GEO_ID	SRX895332	SRR1823811	Arabidopsis_thaliana	Col-0	DNase-Seq	WT	Leaf	SINGLE	Boyce Thompson I	2016-08-03
no_GEO_ID	SRX895333	SRR1823812	Arabidopsis_thaliana	Col-0	DNase-Seq	MgCl2	Leaf	SINGLE	Boyce Thompson I	2016-08-03
no_GEO_ID	SRX895334	SRR1823813	Arabidopsis_thaliana	Col-0	DNase-Seq	MgCl2	Leaf	SINGLE	Boyce Thompson I	2016-08-03
no_GEO_ID	SRX895336	SRR1823815	Arabidopsis_thaliana	Col-0	DNase-Seq	MgCl2	Leaf	SINGLE	Boyce Thompson I	2016-08-03
no_GEO_ID	SRX895355	SRR1823834	Arabidopsis_thaliana	Col-0	DNase-Seq	Pst	Leaf	SINGLE	Boyce Thompson I	2016-08-03
no_GEO_ID	SRX895356	SRR1823835	Arabidopsis_thaliana	Col-0	DNase-Seq	Pst	Leaf	SINGLE	Boyce Thompson I	2016-08-03
no_GEO_ID	SRX895359	SRR1823837	Arabidopsis_thaliana	Col-0	DNase-Seq	Pst	Leaf	SINGLE	Boyce Thompson I	2016-08-03
no_GEO_ID	SRX895361	SRR1823840	Arabidopsis_thaliana	Col-0	DNase-Seq	Pst	Leaf	SINGLE	Boyce Thompson I	2016-08-03
no_GEO_ID	SRX895364	SRR1823843	Arabidopsis_thaliana	Col-0	DNase-Seq	Pst	Leaf	SINGLE	Boyce Thompson I	2016-08-03
no_GEO_ID	SRX895366	SRR1823845	Arabidopsis_thaliana	Col-0	DNase-Seq	Pst	Leaf	SINGLE	Boyce Thompson I	2016-08-03
GSM4732309	SRX8971010	SRR12477110	Arabidopsis_thaliana	Col-0	RNA-Seq	WT	Seedling	PAIRED	Shandong_Agricultural_University	2019-05-05
GSM4732310	SRX8971011	SRR12477111	Arabidopsis_thaliana	Col-0	RNA-Seq	WT	Seedling	PAIRED	Shandong_Agricultural_University	2019-05-05
GSM4732311	SRX8971012	SRR12477112	Arabidopsis_thaliana	Col-0	RNA-Seq	WT	Seedling	PAIRED	Shandong_Agricultural_University	2019-05-05
GSM4734580	SRX8982913	SRR12491169	Arabidopsis_thaliana	Col-0	H3K9me2_ChIP-Seq	WT	Leaf	PAIRED	NCBI (GEO)	2021-04-20
GSM4734581	SRX8982914	SRR12491170	Arabidopsis_thaliana	Col-0	H3K9me2_ChIP-Seq	WT	Leaf	PAIRED	NCBI (GEO)	2021-04-20
GSM4734582	SRX8982915	SRR12491171	Arabidopsis_thaliana	Col-0	H3K9me2_ChIP-Seq	WT	Leaf	PAIRED	NCBI (GEO)	2021-04-20
GSM4734583	SRX8982916	SRR12491172	Arabidopsis_thaliana	Col-0	INPUT_ChIP-Seq	WT	Leaf	PAIRED	NCBI (GEO)	2021-04-20
GSM4734584	SRX8982917	SRR12491173	Arabidopsis_thaliana	Col-0	INPUT_ChIP-Seq	WT	Leaf	PAIRED	NCBI (GEO)	2021-04-20
GSM4734585	SRX8982918	SRR12491174	Arabidopsis_thaliana	Col-0	INPUT_ChIP-Seq	WT	Leaf	PAIRED	NCBI (GEO)	2021-04-20
no_GEO_ID	SRX8997408	SRR12506232	Arabidopsis_thaliana	Col-0	RNA-Seq	WT	Seedling	SINGLE	Seoul_National_University	2019-05-05
GSM4746086	SRX9006893	SRR12516365	Arabidopsis_thaliana	Col-0	RNA-Seq	WT	Leaf	PAIRED	Shimane_University	2019-01-01
GSM4746087	SRX9006894	SRR12516366	Arabidopsis_thaliana	Col-0	RNA-Seq	WT	Leaf	PAIRED	Shimane_University	2019-01-01
GSM4746088	SRX9006895	SRR12516367	Arabidopsis_thaliana	Col-0	RNA-Seq	WT	Leaf	PAIRED	Shimane_University	2019-01-01
GSM4758725	SRX9043215	SRR12554208	Arabidopsis_thaliana	Col-0	RNA-Seq	WT	Seedling	PAIRED	Shanghai_Center_for_Plant_Stress_Biology_and_CAS_Center_for_Excellence_in_Molecular_Plant_Sciences	2019-01-01
GSM4758726	SRX9043216	SRR12554209	Arabidopsis_thaliana	Col-0	RNA-Seq	WT	Seedling	PAIRED	Shanghai_Center_for_Plant_Stress_Biology_and_CAS_Center_for_Excellence_in_Molecular_Plant_Sciences	2019-01-01
GSM1625896	SRX905118	SRR1848383	Arabidopsis_thaliana	Col-0	H3_ChIP-Seq	N	Endosperm	PAIRED	Gene Expression Omnibus (GEO)	2016-04-26
GSM1625897	SRX905119	SRR1848384	Arabidopsis_thaliana	Col-0	H3_ChIP-Seq	N	Leaf	PAIRED	Gene Expression Omnibus (GEO)	2016-04-26
GSM1625898	SRX905120	SRR1848385	Arabidopsis_thaliana	Col-0	H3_ChIP-Seq	N	Endosperm	PAIRED	Gene Expression Omnibus (GEO)	2016-04-26
GSM1625899	SRX905121	SRR1848386	Arabidopsis_thaliana	Col-0	H3_ChIP-Seq	N	Endosperm	PAIRED	Gene Expression Omnibus (GEO)	2016-04-26
GSM1625900	SRX905122	SRR1848387	Arabidopsis_thaliana	Col-0	H3_ChIP-Seq	N	Leaf	PAIRED	Gene Expression Omnibus (GEO)	2016-04-26
GSM1625901	SRX905123	SRR1848388	Arabidopsis_thaliana	Col-0	H3_ChIP-Seq	N	Endosperm	PAIRED	Gene Expression Omnibus (GEO)	2016-04-26
GSM1625902	SRX905124	SRR1848389	Arabidopsis_thaliana	Col-0	H3_ChIP-Seq	N	Endosperm	PAIRED	Gene Expression Omnibus (GEO)	2016-04-26
GSM1625903	SRX905125	SRR1848390	Arabidopsis_thaliana	Col-0	H3_ChIP-Seq	N	Leaf	PAIRED	Gene Expression Omnibus (GEO)	2016-04-26
GSM1625904	SRX905126	SRR1848391	Arabidopsis_thaliana	Col-0	H3_ChIP-Seq	N	Endosperm	PAIRED	Gene Expression Omnibus (GEO)	2016-04-26
GSM1625905	SRX905127	SRR1848392	Arabidopsis_thaliana	Col-0	H3_ChIP-Seq	N	Endosperm	PAIRED	Gene Expression Omnibus (GEO)	2016-04-26
GSM1625906	SRX905128	SRR1848393	Arabidopsis_thaliana	Col-0	H3K27me1_ChIP-Seq	N	Endosperm	PAIRED	Gene Expression Omnibus (GEO)	2016-04-26
GSM1625907	SRX905129	SRR1848394	Arabidopsis_thaliana	Col-0	H3K27me1_ChIP-Seq	N	Endosperm	PAIRED	Gene Expression Omnibus (GEO)	2016-04-26
GSM1625908	SRX905130	SRR1848395	Arabidopsis_thaliana	Col-0	H3K27me1_ChIP-Seq	N	Leaf	PAIRED	Gene Expression Omnibus (GEO)	2016-04-26
GSM1625909	SRX905131	SRR1848396	Arabidopsis_thaliana	Col-0	H3K27me1_ChIP-Seq	N	Endosperm	PAIRED	Gene Expression Omnibus (GEO)	2016-04-26
GSM1625910	SRX905132	SRR1848397	Arabidopsis_thaliana	Col-0	H3K27me1_ChIP-Seq	N	Endosperm	PAIRED	Gene Expression Omnibus (GEO)	2016-04-26
GSM1625911	SRX905133	SRR1848398	Arabidopsis_thaliana	Col-0	H3K27me3_ChIP-Seq	N	Endosperm	PAIRED	Gene Expression Omnibus (GEO)	2016-04-26
GSM1625912	SRX905134	SRR1848399	Arabidopsis_thaliana	Col-0	H3K27me3_ChIP-Seq	N	Leaf	PAIRED	Gene Expression Omnibus (GEO)	2016-04-26
GSM1625913	SRX905135	SRR1848400	Arabidopsis_thaliana	Col-0	H3K27me3_ChIP-Seq	N	Endosperm	PAIRED	Gene Expression Omnibus (GEO)	2016-04-26
GSM1625914	SRX905136	SRR1848401	Arabidopsis_thaliana	Col-0	H3K27me3_ChIP-Seq	N	Endosperm	PAIRED	Gene Expression Omnibus (GEO)	2016-04-26
GSM1625915	SRX905137	SRR1848402	Arabidopsis_thaliana	Col-0	H3K27me3_ChIP-Seq	N	Endosperm	PAIRED	Gene Expression Omnibus (GEO)	2016-04-26
GSM1625916	SRX905138	SRR1848403	Arabidopsis_thaliana	Col-0	H3K27me3_ChIP-Seq	N	Endosperm	PAIRED	Gene Expression Omnibus (GEO)	2016-04-26
GSM1625917	SRX905139	SRR1848404	Arabidopsis_thaliana	Col-0	H3K9me2_ChIP-Seq	N	Leaf	PAIRED	Gene Expression Omnibus (GEO)	2016-04-26
GSM1625918	SRX905140	SRR1848405	Arabidopsis_thaliana	Col-0	H3K9me2_ChIP-Seq	N	Leaf	PAIRED	Gene Expression Omnibus (GEO)	2016-04-26
GSM1625919	SRX905141	SRR1848406	Arabidopsis_thaliana	Col-0	H3K9me2_ChIP-Seq	N	Endosperm	PAIRED	Gene Expression Omnibus (GEO)	2016-04-26
GSM1625920	SRX905142	SRR1848407	Arabidopsis_thaliana	Col-0	H3K9me2_ChIP-Seq	N	Endosperm	PAIRED	Gene Expression Omnibus (GEO)	2016-04-26
GSM1625921	SRX905143	SRR1848408	Arabidopsis_thaliana	Col-0	H3K9me2_ChIP-Seq	N	Endosperm	PAIRED	Gene Expression Omnibus (GEO)	2016-04-26
GSM1625922	SRX905144	SRR1848409	Arabidopsis_thaliana	Col-0	H3K9me2_ChIP-Seq	N	Endosperm	PAIRED	Gene Expression Omnibus (GEO)	2016-04-26
GSM1625923	SRX905145	SRR1848410	Arabidopsis_thaliana	Col-0	INPUT_ChIP-Seq	N	Endosperm	PAIRED	Gene Expression Omnibus (GEO)	2016-04-26
GSM1625924	SRX905146	SRR1848411	Arabidopsis_thaliana	Col-0	INPUT_ChIP-Seq	N	Leaf	PAIRED	Gene Expression Omnibus (GEO)	2016-04-26
GSM1625925	SRX905147	SRR1848412	Arabidopsis_thaliana	Col-0	INPUT_ChIP-Seq	N	Endosperm	PAIRED	Gene Expression Omnibus (GEO)	2016-04-26
GSM1625926	SRX905148	SRR1848413	Arabidopsis_thaliana	Col-0	INPUT_ChIP-Seq	N	Endosperm	PAIRED	Gene Expression Omnibus (GEO)	2016-04-26
GSM1625927	SRX905149	SRR1848414	Arabidopsis_thaliana	Col-0	INPUT_ChIP-Seq	N	Leaf	PAIRED	Gene Expression Omnibus (GEO)	2016-04-26
GSM1625928	SRX905150	SRR1848415	Arabidopsis_thaliana	Col-0	INPUT_ChIP-Seq	N	Endosperm	PAIRED	Gene Expression Omnibus (GEO)	2016-04-26
GSM1625929	SRX905151	SRR1848416	Arabidopsis_thaliana	Col-0	INPUT_ChIP-Seq	N	Endosperm	PAIRED	Gene Expression Omnibus (GEO)	2016-04-26
GSM1625930	SRX905152	SRR1848417	Arabidopsis_thaliana	Col-0	INPUT_ChIP-Seq	N	Leaf	PAIRED	Gene Expression Omnibus (GEO)	2016-04-26
GSM1625931	SRX905153	SRR1848418	Arabidopsis_thaliana	Col-0	INPUT_ChIP-Seq	N	Endosperm	PAIRED	Gene Expression Omnibus (GEO)	2016-04-26
GSM1625932	SRX905154	SRR1848419	Arabidopsis_thaliana	Col-0	INPUT_ChIP-Seq	N	Endosperm	PAIRED	Gene Expression Omnibus (GEO)	2016-04-26
no_GEO_ID	SRX9074820	SRR12588188	Arabidopsis_thaliana	Col-0	ATAC-Seq	WT	Leaf	PAIRED	Chinese Academy of Scienc	2020-09-04
no_GEO_ID	SRX9074821	SRR12588187	Arabidopsis_thaliana	Col-0	ATAC-Seq	WT	Leaf	PAIRED	Chinese Academy of Scienc	2020-09-04
no_GEO_ID	SRX9074822	SRR12588186	Arabidopsis_thaliana	Col-0	ATAC-Seq	WT	Leaf	PAIRED	Chinese Academy of Scienc	2020-09-04
GSM4785549	SRX9132109	SRR12650838	Arabidopsis_thaliana	Col-0	H3K4me1_ChIP-Seq	WT	Inflorescence	SINGLE	NCBI (GEO)	2021-03-22
GSM4785550	SRX9132110	SRR12650839	Arabidopsis_thaliana	Col-0	H3K4me1_ChIP-Seq	ZFSssI	Inflorescence	SINGLE	NCBI (GEO)	2021-03-22
GSM4785551	SRX9132111	SRR12650840	Arabidopsis_thaliana	Col-0	H3K4me1_ChIP-Seq	ZFSssI	Inflorescence	SINGLE	NCBI (GEO)	2021-03-22
GSM4785552	SRX9132112	SRR12650841	Arabidopsis_thaliana	Col-0	H3K4me3_ChIP-Seq	WT	Inflorescence	SINGLE	NCBI (GEO)	2021-03-22
GSM4785555	SRX9132115	SRR12650844	Arabidopsis_thaliana	Col-0	H3K36me3_ChIP-Seq	WT	Inflorescence	SINGLE	NCBI (GEO)	2021-03-22
GSM4785556	SRX9132116	SRR12650845	Arabidopsis_thaliana	Col-0	H3K36me3_ChIP-Seq	ZFSssI	Inflorescence	SINGLE	NCBI (GEO)	2021-03-22
GSM4785557	SRX9132117	SRR12650846	Arabidopsis_thaliana	Col-0	H3K36me3_ChIP-Seq	ZFSssI	Inflorescence	SINGLE	NCBI (GEO)	2021-03-22
GSM4785558	SRX9132118	SRR12650847	Arabidopsis_thaliana	Col-0	INPUT_ChIP-Seq	WT	Inflorescence	SINGLE	NCBI (GEO)	2021-03-22
GSM4785559	SRX9132119	SRR12650848	Arabidopsis_thaliana	Col-0	INPUT_ChIP-Seq	ZFSssI	Inflorescence	SINGLE	NCBI (GEO)	2021-03-22
GSM4785560	SRX9132120	SRR12650849	Arabidopsis_thaliana	Col-0	INPUT_ChIP-Seq	ZFSssI	Inflorescence	SINGLE	NCBI (GEO)	2021-03-22
GSM4785561	SRX9132121	SRR12650850	Arabidopsis_thaliana	Col-0	H2A_ChIP-Seq	WT	Inflorescence	SINGLE	NCBI (GEO)	2021-03-22
GSM4785562	SRX9132122	SRR12650851	Arabidopsis_thaliana	Col-0	H2A_ChIP-Seq	ZFSssI	Inflorescence	SINGLE	NCBI (GEO)	2021-03-22
GSM4785563	SRX9132123	SRR12650852	Arabidopsis_thaliana	Col-0	H2A_ChIP-Seq	ZFSssI	Inflorescence	SINGLE	NCBI (GEO)	2021-03-22
GSM4785564	SRX9132124	SRR12650853	Arabidopsis_thaliana	Col-0	H2AZ_ChIP-Seq	WT	Inflorescence	SINGLE	NCBI (GEO)	2021-03-22
GSM4785565	SRX9132125	SRR12650854	Arabidopsis_thaliana	Col-0	H2AZ_ChIP-Seq	ZFSssI	Inflorescence	SINGLE	NCBI (GEO)	2021-03-22
GSM4785566	SRX9132126	SRR12650855	Arabidopsis_thaliana	Col-0	H2AZ_ChIP-Seq	ZFSssI	Inflorescence	SINGLE	NCBI (GEO)	2021-03-22
GSM4785567	SRX9132127	SRR12650856	Arabidopsis_thaliana	Col-0	PanH3Ac_ChIP-Seq	WT	Inflorescence	SINGLE	NCBI (GEO)	2021-03-22
GSM4785568	SRX9132128	SRR12650857	Arabidopsis_thaliana	Col-0	PanH3Ac_ChIP-Seq	ZFSssI	Inflorescence	SINGLE	NCBI (GEO)	2021-03-22
GSM4785569	SRX9132129	SRR12650858	Arabidopsis_thaliana	Col-0	PanH3Ac_ChIP-Seq	ZFSssI	Inflorescence	SINGLE	NCBI (GEO)	2021-03-22
GSM4785570	SRX9132130	SRR12650859	Arabidopsis_thaliana	Col-0	H2AZ_ChIP-Seq	WT	Inflorescence	PAIRED	NCBI (GEO)	2021-03-22
GSM4785571	SRX9132131	SRR12650860	Arabidopsis_thaliana	Col-0	H2AZ_ChIP-Seq	ZFSssI	Inflorescence	PAIRED	NCBI (GEO)	2021-03-22
GSM4785572	SRX9132132	SRR12650861	Arabidopsis_thaliana	Col-0	H2AZ_ChIP-Seq	ZFSssI	Inflorescence	PAIRED	NCBI (GEO)	2021-03-22
GSM4785573	SRX9132133	SRR12650862	Arabidopsis_thaliana	Col-0	H3K27me3_ChIP-Seq	WT	Inflorescence	PAIRED	NCBI (GEO)	2021-03-22
GSM4785574	SRX9132134	SRR12650863	Arabidopsis_thaliana	Col-0	H3K27me3_ChIP-Seq	ZFSssI	Inflorescence	PAIRED	NCBI (GEO)	2021-03-22
GSM4785575	SRX9132135	SRR12650864	Arabidopsis_thaliana	Col-0	H3K27me3_ChIP-Seq	ZFSssI	Inflorescence	PAIRED	NCBI (GEO)	2021-03-22
GSM4785576	SRX9132136	SRR12650865	Arabidopsis_thaliana	Col-0	ATAC-Seq	WT	Inflorescence	PAIRED	NCBI (GEO)	2021-03-22
GSM4785577	SRX9132137	SRR12650866	Arabidopsis_thaliana	Col-0	ATAC-Seq	WT	Inflorescence	PAIRED	NCBI (GEO)	2021-03-22
GSM4785578	SRX9132138	SRR12650867	Arabidopsis_thaliana	Col-0	ATAC-Seq	WT	Inflorescence	PAIRED	NCBI (GEO)	2021-03-22
no_GEO_ID	SRX9173319	SRR12693518	Arabidopsis_thaliana	Col-0	ATAC-Seq	WT	Hypocotyl	PAIRED	Hohenheim_University	2019-01-01
no_GEO_ID	SRX9173320	SRR12693517	Arabidopsis_thaliana	Col-0	ATAC-Seq	WT	Hypocotyl	PAIRED	Hohenheim_University	2019-01-01
GSM4810896	SRX9219850	SRR12747423	Arabidopsis_thaliana	Col-0	RNA-Seq	WT	Root	SINGLE	The_University_of_North_Carolina_at_Chapel_Hill	2019-01-01
GSM4810972	SRX9219927	SRR12747499	Arabidopsis_thaliana	Col-0	RNA-Seq	WT	Root	SINGLE	The_University_of_North_Carolina_at_Chapel_Hill	2019-01-01
GSM4811004	SRX9219959	SRR12747531	Arabidopsis_thaliana	Col-0	RNA-Seq	WT	Root	SINGLE	The_University_of_North_Carolina_at_Chapel_Hill	2019-01-01
GSM4811016	SRX9219972	SRR12747543	Arabidopsis_thaliana	Col-0	RNA-Seq	WT	Root	SINGLE	The_University_of_North_Carolina_at_Chapel_Hill	2019-01-02
GSM4811028	SRX9219984	SRR12747555	Arabidopsis_thaliana	Col-0	RNA-Seq	WT	Root	SINGLE	The_University_of_North_Carolina_at_Chapel_Hill	2019-01-02
GSM4818169	SRX9245733	SRR12775233	Arabidopsis_thaliana	Col-0	INPUT_ChIP-Seq	WT	Flower	SINGLE	NCBI (GEO)	2020-10-07
GSM4831156	SRX9288311	SRR12820632	Arabidopsis_thaliana	Col-0	INPUT_ChIP-Seq	WT	Seedling	PAIRED	Sun_Yat-Sen_University	2019-02-13
GSM4831157	SRX9288312	SRR12820633	Arabidopsis_thaliana	Col-0	INPUT_ChIP-Seq	WT	Seedling	PAIRED	Sun_Yat-Sen_University	2019-02-13
no_GEO_ID	SRX9352403	SRR12886741	Arabidopsis_thaliana	Col-0	RNA-Seq	WT	Leaf	PAIRED	WARSAW_UNIVERSITY_OF_LIFE_SCIENCES	2019-04-18
no_GEO_ID	SRX9352404	SRR12886740	Arabidopsis_thaliana	Col-0	RNA-Seq	WT	Leaf	PAIRED	WARSAW_UNIVERSITY_OF_LIFE_SCIENCES	2019-02-11
no_GEO_ID	SRX9352407	SRR12886737	Arabidopsis_thaliana	Col-0	RNA-Seq	WT	Leaf	PAIRED	WARSAW_UNIVERSITY_OF_LIFE_SCIENCES	2019-02-11
no_GEO_ID	SRX9448975	SRR12997554	Arabidopsis_thaliana	Col-0	RNA-Seq	WT	Whole_plant	PAIRED	Hunan_Academy_of_Agricultural_Sciences,_Institute_of_Plant_Protection	2019-04-18
no_GEO_ID	SRX9448976	SRR12997553	Arabidopsis_thaliana	Col-0	RNA-Seq	WT	Whole_plant	PAIRED	Hunan_Academy_of_Agricultural_Sciences,_Institute_of_Plant_Protection	2019-04-18
no_GEO_ID	SRX9448977	SRR12997552	Arabidopsis_thaliana	Col-0	RNA-Seq	WT	Whole_plant	PAIRED	Hunan_Academy_of_Agricultural_Sciences,_Institute_of_Plant_Protection	2019-04-18
GSM4909918	SRX9514922	SRR13067375	Arabidopsis_thaliana	Col-0	H3K9ac_ChIP-Seq	WT	Seedling	PAIRED	NCBI (GEO)	2021-04-13
GSM4909919	SRX9514923	SRR13067376	Arabidopsis_thaliana	Col-0	H3K9ac_ChIP-Seq	WT	Seedling	PAIRED	NCBI (GEO)	2021-04-13
GSM4909920	SRX9514924	SRR13067377	Arabidopsis_thaliana	Col-0	H3K9ac_ChIP-Seq	hag1	Seedling	PAIRED	NCBI (GEO)	2021-04-13
GSM4909921	SRX9514925	SRR13067378	Arabidopsis_thaliana	Col-0	H3K9ac_ChIP-Seq	hag1	Seedling	PAIRED	NCBI (GEO)	2021-04-13
GSM4909922	SRX9514926	SRR13067379	Arabidopsis_thaliana	Col-0	H3K9ac_ChIP-Seq	ada2b	Seedling	PAIRED	NCBI (GEO)	2021-04-13
GSM4909923	SRX9514927	SRR13067380	Arabidopsis_thaliana	Col-0	H3K9ac_ChIP-Seq	ada2b	Seedling	PAIRED	NCBI (GEO)	2021-04-13
GSM4909924	SRX9514928	SRR13067381	Arabidopsis_thaliana	Col-0	H3K9ac_ChIP-Seq	scs1scs2a	Seedling	PAIRED	NCBI (GEO)	2021-04-13
GSM4909925	SRX9514929	SRR13067382	Arabidopsis_thaliana	Col-0	H3K9ac_ChIP-Seq	scs1scs2a	Seedling	PAIRED	NCBI (GEO)	2021-04-13
GSM4909926	SRX9514930	SRR13067383	Arabidopsis_thaliana	Col-0	INPUT_ChIP-Seq	WT	Seedling	PAIRED	NCBI (GEO)	2021-04-13
GSM4909927	SRX9514931	SRR13067384	Arabidopsis_thaliana	Col-0	INPUT_ChIP-Seq	WT	Seedling	PAIRED	NCBI (GEO)	2021-04-13
GSM4916340	SRX9537529	SRR13091713	Arabidopsis_thaliana	Col-0	MNase-Seq	WT	Seedling	PAIRED	hexinjian,_National_Institute_of_Biological_Sciences	2019-04-18
GSM4916341	SRX9537530	SRR13091714	Arabidopsis_thaliana	Col-0	MNase-Seq	WT	Seedling	PAIRED	hexinjian,_National_Institute_of_Biological_Sciences	2019-04-18
no_GEO_ID	SRX9589176	SRR13148903	Arabidopsis_thaliana	Col-0	Hi-C	mutant-h1_10-days	Seedling	PAIRED	SHANGHAI_JIAOTONG_UNIVERSITY	2020-11-26
no_GEO_ID	SRX9589177	SRR13148902	Arabidopsis_thaliana	Col-0	Hi-C	mutant-h1_10-days	Seedling	PAIRED	SHANGHAI_JIAOTONG_UNIVERSITY	2020-11-26
no_GEO_ID	SRX9589178	SRR13148901	Arabidopsis_thaliana	Col-0	Bisulfite-Seq	WT	Seedling	PAIRED	Shanghai_Jiaotong_University	2019-01-28
no_GEO_ID	SRX9589182	SRR13148897	Arabidopsis_thaliana	Col-0	RNA-Seq	WT	Seedling	SINGLE	Shanghai_Jiaotong_University	2019-04-18
no_GEO_ID	SRX9589183	SRR13148898	Arabidopsis_thaliana	Col-0	RNA-Seq	WT	Seedling	SINGLE	Shanghai_Jiaotong_University	2019-04-18
GSM4950590	SRX9608037	SRR13169669	Arabidopsis_thaliana	Col-0	H3K4me3_ChIP-Seq	atx4jmj24_LD	Seedling	PAIRED	NCBI (GEO)	2021-05-25
GSM4950591	SRX9608038	SRR13169670	Arabidopsis_thaliana	Col-0	H3K4me3_ChIP-Seq	atx4jmj24_LD	Seedling	PAIRED	NCBI (GEO)	2021-05-25
GSM4950592	SRX9608039	SRR13169671	Arabidopsis_thaliana	Col-0	H3K4me3_ChIP-Seq	WT	Seedling	PAIRED	NCBI (GEO)	2021-05-25
GSM4950593	SRX9608040	SRR13169672	Arabidopsis_thaliana	Col-0	H3K4me3_ChIP-Seq	WT	Seedling	PAIRED	NCBI (GEO)	2021-05-25
GSM4950594	SRX9608041	SRR13169673	Arabidopsis_thaliana	Col-0	H3K4me3_ChIP-Seq	WT	Seedling	PAIRED	NCBI (GEO)	2021-05-25
GSM4950595	SRX9608042	SRR13169674	Arabidopsis_thaliana	Col-0	H3K4me3_ChIP-Seq	ino80_LD	Seedling	PAIRED	NCBI (GEO)	2021-05-25
GSM4950596	SRX9608043	SRR13169675	Arabidopsis_thaliana	Col-0	H3K4me3_ChIP-Seq	ino80_LD	Seedling	PAIRED	NCBI (GEO)	2021-05-25
GSM4950597	SRX9608044	SRR13169676	Arabidopsis_thaliana	Col-0	H3K4me3_ChIP-Seq	atx4jmj24_SD	Seedling	PAIRED	NCBI (GEO)	2021-05-25
GSM4950598	SRX9608045	SRR13169677	Arabidopsis_thaliana	Col-0	H3K4me3_ChIP-Seq	atx4jmj24_SD	Seedling	PAIRED	NCBI (GEO)	2021-05-25
GSM4950599	SRX9608046	SRR13169678	Arabidopsis_thaliana	Col-0	H3K4me3_ChIP-Seq	WT	Seedling	PAIRED	NCBI (GEO)	2021-05-25
GSM4950600	SRX9608047	SRR13169679	Arabidopsis_thaliana	Col-0	H3K4me3_ChIP-Seq	WT	Seedling	PAIRED	NCBI (GEO)	2021-05-25
GSM4950601	SRX9608048	SRR13169680	Arabidopsis_thaliana	Col-0	H3K4me3_ChIP-Seq	ino80_SD	Seedling	PAIRED	NCBI (GEO)	2021-05-25
GSM4950602	SRX9608049	SRR13169681	Arabidopsis_thaliana	Col-0	H3K4me3_ChIP-Seq	ino80_SD	Seedling	PAIRED	NCBI (GEO)	2021-05-25
GSM4952435	SRX9615654	SRR13177429	Arabidopsis_thaliana	Col-0	H3ac_ChIP-Seq	WT	Seedling	PAIRED	NCBI (GEO)	2021-01-02
GSM4952436	SRX9615655	SRR13177430	Arabidopsis_thaliana	Col-0	H3ac_ChIP-Seq	WT	Seedling	PAIRED	NCBI (GEO)	2021-01-02
GSM4952437	SRX9615656	SRR13177431	Arabidopsis_thaliana	Col-0	H3ac_ChIP-Seq	hac1hac5	Seedling	PAIRED	NCBI (GEO)	2021-01-02
GSM4952438	SRX9615657	SRR13177432	Arabidopsis_thaliana	Col-0	H3ac_ChIP-Seq	hac1hac5	Seedling	PAIRED	NCBI (GEO)	2021-01-02
GSM4952439	SRX9615658	SRR13177433	Arabidopsis_thaliana	Col-0	H3ac_ChIP-Seq	med8med25	Seedling	PAIRED	NCBI (GEO)	2021-01-02
GSM4952440	SRX9615659	SRR13177434	Arabidopsis_thaliana	Col-0	H3ac_ChIP-Seq	med8med25	Seedling	PAIRED	NCBI (GEO)	2021-01-02
GSM1644813	SRX969887	SRR1931604	Arabidopsis_thaliana	Col-0	H3K27me3_ChIP-Seq	WT_2-weeks	Seedling	SINGLE	NCBI (GEO)	2016-01-19
GSM1644814	SRX969888	SRR1931605	Arabidopsis_thaliana	Col-0	INPUT_ChIP-Seq	WT_2-weeks	Seedling	SINGLE	NCBI (GEO)	2016-01-19
GSM1644815	SRX969889	SRR1931606	Arabidopsis_thaliana	Col-0	H3K27me3_ChIP-Seq	clf_2-weeks	Seedling	SINGLE	NCBI (GEO)	2016-01-19
GSM1644816	SRX969890	SRR1931607	Arabidopsis_thaliana	Col-0	INPUT_ChIP-Seq	clf_2-weeks	Seedling	SINGLE	NCBI (GEO)	2016-01-19
GSM1644817	SRX969891	SRR1931608	Arabidopsis_thaliana	Col-0	H3K27me3_ChIP-Seq	tfl_2-weeks	Seedling	SINGLE	NCBI (GEO)	2016-01-19
GSM1644818	SRX969892	SRR1931609	Arabidopsis_thaliana	Col-0	INPUT_ChIP-Seq	tfl_2-weeks	Seedling	SINGLE	NCBI (GEO)	2016-01-19
GSM1644819	SRX969893	SRR1931610	Arabidopsis_thaliana	Col-0	H3K27me3_ChIP-Seq	atring1a,b_2-weeks	Seedling	SINGLE	NCBI (GEO)	2016-01-19
GSM1644820	SRX969894	SRR1931611	Arabidopsis_thaliana	Col-0	INPUT_ChIP-Seq	atring1a,b_2-weeks	Seedling	SINGLE	NCBI (GEO)	2016-01-19
GSM1644821	SRX969895	SRR1931612	Arabidopsis_thaliana	Col-0	H3K27me3_ChIP-Seq	atring1a,b_2-weeks	Seedling	SINGLE	NCBI (GEO)	2016-01-19
GSM1644822	SRX969896	SRR1931613	Arabidopsis_thaliana	Col-0	INPUT_ChIP-Seq	atring1a,b_2-weeks	Seedling	SINGLE	NCBI (GEO)	2016-01-19
GSM4988289	SRX9732935	SRR13304077	Arabidopsis_thaliana	Col-0	Hi-C	WT_-12-days	Seedling	PAIRED	Tsinghua_University	2020-12-24
GSM4988290	SRX9732936	SRR13304078	Arabidopsis_thaliana	Col-0	Hi-C	WT_-12-days	Seedling	PAIRED	Tsinghua_University	2020-12-24
GSM4998478	SRX9770773	SRR13344615	Arabidopsis_thaliana	Col-0	ATAC-Seq	WT	Leaf	PAIRED	NCBI (GEO)	2021-01-05
GSM4998479	SRX9770774	SRR13344616	Arabidopsis_thaliana	Col-0	ATAC-Seq	WT	Leaf	PAIRED	NCBI (GEO)	2021-01-05
GSM4998480	SRX9770775	SRR13344617	Arabidopsis_thaliana	Col-0	ATAC-Seq	WT	Leaf	PAIRED	NCBI (GEO)	2021-01-05
GSM4998481	SRX9770776	SRR13344618	Arabidopsis_thaliana	Col-0	ATAC-Seq	WT	Leaf	PAIRED	NCBI (GEO)	2021-01-05
GSM4998482	SRX9770777	SRR13344619	Arabidopsis_thaliana	Col-0	ATAC-Seq	WT	Leaf	PAIRED	NCBI (GEO)	2021-01-05
GSM4998483	SRX9770778	SRR13344620	Arabidopsis_thaliana	Col-0	ATAC-Seq	WT	Leaf	PAIRED	NCBI (GEO)	2021-01-05
GSM4998484	SRX9770779	SRR13344621	Arabidopsis_thaliana	Col-0	ATAC-Seq	WT	Leaf	PAIRED	NCBI (GEO)	2021-01-05
GSM4998485	SRX9770780	SRR13344622	Arabidopsis_thaliana	Col-0	ATAC-Seq	WT	Leaf	PAIRED	NCBI (GEO)	2021-01-05
GSM4998486	SRX9770781	SRR13344623	Arabidopsis_thaliana	Col-0	ATAC-Seq	WT	Leaf	PAIRED	NCBI (GEO)	2021-01-05
GSM4998487	SRX9770782	SRR13344624	Arabidopsis_thaliana	Col-0	ATAC-Seq	WT	Leaf	PAIRED	NCBI (GEO)	2021-01-05
GSM4998488	SRX9770783	SRR13344625	Arabidopsis_thaliana	Col-0	ATAC-Seq	WT	Leaf	PAIRED	NCBI (GEO)	2021-01-05
GSM4998489	SRX9770784	SRR13344626	Arabidopsis_thaliana	Col-0	ATAC-Seq	WT	Leaf	PAIRED	NCBI (GEO)	2021-01-05
GSM4998490	SRX9770785	SRR13344627	Arabidopsis_thaliana	Col-0	ATAC-Seq	WT	Leaf	PAIRED	NCBI (GEO)	2021-01-05
GSM4998491	SRX9770786	SRR13344628	Arabidopsis_thaliana	Col-0	ATAC-Seq	WT	Leaf	PAIRED	NCBI (GEO)	2021-01-05
GSM4998492	SRX9770787	SRR13344629	Arabidopsis_thaliana	Col-0	ATAC-Seq	WT	Leaf	PAIRED	NCBI (GEO)	2021-01-05
GSM4998493	SRX9770788	SRR13344630	Arabidopsis_thaliana	Col-0	ATAC-Seq	WT	Leaf	PAIRED	NCBI (GEO)	2021-01-05
GSM4998494	SRX9770789	SRR13344631	Arabidopsis_thaliana	Col-0	ATAC-Seq	WT	Leaf	PAIRED	NCBI (GEO)	2021-01-05
GSM4998495	SRX9770790	SRR13344632	Arabidopsis_thaliana	Col-0	ATAC-Seq	WT	Leaf	PAIRED	NCBI (GEO)	2021-01-05
GSM4998496	SRX9770791	SRR13344633	Arabidopsis_thaliana	Col-0	ATAC-Seq	WT	Leaf	PAIRED	NCBI (GEO)	2021-01-05
GSM4998497	SRX9770792	SRR13344634	Arabidopsis_thaliana	Col-0	ATAC-Seq	WT	Leaf	PAIRED	NCBI (GEO)	2021-01-05
GSM4998498	SRX9770793	SRR13344635	Arabidopsis_thaliana	Col-0	ATAC-Seq	WT	Leaf	PAIRED	NCBI (GEO)	2021-01-05
GSM4998499	SRX9770794	SRR13344636	Arabidopsis_thaliana	Col-0	ATAC-Seq	WT	Leaf	PAIRED	NCBI (GEO)	2021-01-05
GSM4998500	SRX9770795	SRR13344637	Arabidopsis_thaliana	Col-0	ATAC-Seq	WT	Leaf	PAIRED	NCBI (GEO)	2021-01-05
GSM4998501	SRX9770796	SRR13344638	Arabidopsis_thaliana	Col-0	ATAC-Seq	WT	Leaf	PAIRED	NCBI (GEO)	2021-01-05
GSM4998502	SRX9770797	SRR13344639	Arabidopsis_thaliana	Col-0	ATAC-Seq	WT	Leaf	PAIRED	NCBI (GEO)	2021-01-05
GSM4998503	SRX9770798	SRR13344640	Arabidopsis_thaliana	Col-0	ATAC-Seq	WT	Leaf	PAIRED	NCBI (GEO)	2021-01-05
GSM4998504	SRX9770799	SRR13344641	Arabidopsis_thaliana	Col-0	ATAC-Seq	WT	Leaf	PAIRED	NCBI (GEO)	2021-01-05
GSM4998505	SRX9770800	SRR13344642	Arabidopsis_thaliana	Col-0	ATAC-Seq	WT	Leaf	PAIRED	NCBI (GEO)	2021-01-05
GSM4998506	SRX9770801	SRR13344643	Arabidopsis_thaliana	Col-0	ATAC-Seq	WT	Leaf	PAIRED	NCBI (GEO)	2021-01-05
GSM4998507	SRX9770802	SRR13344644	Arabidopsis_thaliana	Col-0	ATAC-Seq	WT	Leaf	PAIRED	NCBI (GEO)	2021-01-05
GSM4998508	SRX9770803	SRR13344645	Arabidopsis_thaliana	Col-0	ATAC-Seq	WT	Leaf	PAIRED	NCBI (GEO)	2021-01-05
GSM4998509	SRX9770804	SRR13344646	Arabidopsis_thaliana	Col-0	ATAC-Seq	WT	Leaf	PAIRED	NCBI (GEO)	2021-01-05
GSM4998510	SRX9770805	SRR13344647	Arabidopsis_thaliana	Col-0	ATAC-Seq	WT	Leaf	PAIRED	NCBI (GEO)	2021-01-05
GSM4998511	SRX9770806	SRR13344648	Arabidopsis_thaliana	Col-0	ATAC-Seq	WT	Leaf	PAIRED	NCBI (GEO)	2021-01-05
GSM4998512	SRX9770807	SRR13344649	Arabidopsis_thaliana	Col-0	ATAC-Seq	WT	Leaf	PAIRED	NCBI (GEO)	2021-01-05
GSM4998513	SRX9770808	SRR13344650	Arabidopsis_thaliana	Col-0	ATAC-Seq	WT	Leaf	PAIRED	NCBI (GEO)	2021-01-05
GSM4998514	SRX9770809	SRR13344651	Arabidopsis_thaliana	Col-0	ATAC-Seq	WT	Leaf	PAIRED	NCBI (GEO)	2021-01-05
GSM4998515	SRX9770810	SRR13344652	Arabidopsis_thaliana	Col-0	ATAC-Seq	WT	Leaf	PAIRED	NCBI (GEO)	2021-01-05
GSM4998516	SRX9770811	SRR13344653	Arabidopsis_thaliana	Col-0	ATAC-Seq	WT	Leaf	PAIRED	NCBI (GEO)	2021-01-05
GSM4998517	SRX9770812	SRR13344654	Arabidopsis_thaliana	Col-0	ATAC-Seq	WT	Leaf	PAIRED	NCBI (GEO)	2021-01-05
GSM4998518	SRX9770813	SRR13344655	Arabidopsis_thaliana	Col-0	ATAC-Seq	WT	Leaf	PAIRED	NCBI (GEO)	2021-01-05
GSM4998519	SRX9770814	SRR13344656	Arabidopsis_thaliana	Col-0	ATAC-Seq	WT	Leaf	PAIRED	NCBI (GEO)	2021-01-05
GSM4998520	SRX9770815	SRR13344657	Arabidopsis_thaliana	Col-0	ATAC-Seq	WT	Leaf	PAIRED	NCBI (GEO)	2021-01-05
GSM4998521	SRX9770816	SRR13344658	Arabidopsis_thaliana	Col-0	ATAC-Seq	WT	Leaf	PAIRED	NCBI (GEO)	2021-01-05
GSM4998522	SRX9770817	SRR13344659	Arabidopsis_thaliana	Col-0	ATAC-Seq	WT	Leaf	PAIRED	NCBI (GEO)	2021-01-05
GSM4998523	SRX9770818	SRR13344660	Arabidopsis_thaliana	Col-0	ATAC-Seq	WT	Leaf	PAIRED	NCBI (GEO)	2021-01-05
GSM4998524	SRX9770819	SRR13344661	Arabidopsis_thaliana	Col-0	ATAC-Seq	WT	Leaf	PAIRED	NCBI (GEO)	2021-01-05
GSM4998525	SRX9770820	SRR13344662	Arabidopsis_thaliana	Col-0	ATAC-Seq	WT	Leaf	PAIRED	NCBI (GEO)	2021-01-05
GSM4998526	SRX9770821	SRR13344663	Arabidopsis_thaliana	Col-0	ATAC-Seq	WT	Leaf	PAIRED	NCBI (GEO)	2021-01-05
GSM4998527	SRX9770822	SRR13344664	Arabidopsis_thaliana	Col-0	ATAC-Seq	WT	Leaf	PAIRED	NCBI (GEO)	2021-01-05
GSM4998528	SRX9770823	SRR13344665	Arabidopsis_thaliana	Col-0	ATAC-Seq	WT	Leaf	PAIRED	NCBI (GEO)	2021-01-05
GSM4998529	SRX9770824	SRR13344666	Arabidopsis_thaliana	Col-0	ATAC-Seq	WT	Leaf	PAIRED	NCBI (GEO)	2021-01-05
GSM4998530	SRX9770825	SRR13344667	Arabidopsis_thaliana	Col-0	ATAC-Seq	WT	Leaf	PAIRED	NCBI (GEO)	2021-01-05
GSM4998531	SRX9770826	SRR13344668	Arabidopsis_thaliana	Col-0	ATAC-Seq	WT	Leaf	PAIRED	NCBI (GEO)	2021-01-05
GSM4998532	SRX9770827	SRR13344669	Arabidopsis_thaliana	Col-0	ATAC-Seq	WT	Leaf	PAIRED	NCBI (GEO)	2021-01-05
GSM4998533	SRX9770828	SRR13344670	Arabidopsis_thaliana	Col-0	ATAC-Seq	WT	Leaf	PAIRED	NCBI (GEO)	2021-01-05
GSM4998534	SRX9770829	SRR13344671	Arabidopsis_thaliana	Col-0	ATAC-Seq	WT	Leaf	PAIRED	NCBI (GEO)	2021-01-05
GSM4998535	SRX9770830	SRR13344672	Arabidopsis_thaliana	Col-0	ATAC-Seq	WT	Leaf	PAIRED	NCBI (GEO)	2021-01-05
GSM4998536	SRX9770831	SRR13344673	Arabidopsis_thaliana	Col-0	ATAC-Seq	WT	Leaf	PAIRED	NCBI (GEO)	2021-01-05
GSM4998537	SRX9770832	SRR13344674	Arabidopsis_thaliana	Col-0	ATAC-Seq	WT	Leaf	PAIRED	NCBI (GEO)	2021-01-05
GSM4998538	SRX9770833	SRR13344675	Arabidopsis_thaliana	Col-0	ATAC-Seq	WT	Leaf	PAIRED	NCBI (GEO)	2021-01-05
GSM4998539	SRX9770834	SRR13344676	Arabidopsis_thaliana	Col-0	ATAC-Seq	WT	Leaf	PAIRED	NCBI (GEO)	2021-01-05
GSM4998540	SRX9770835	SRR13344677	Arabidopsis_thaliana	Col-0	ATAC-Seq	WT	Leaf	PAIRED	NCBI (GEO)	2021-01-05
GSM4998541	SRX9770836	SRR13344678	Arabidopsis_thaliana	Col-0	ATAC-Seq	WT	Leaf	PAIRED	NCBI (GEO)	2021-01-05
GSM4998542	SRX9770837	SRR13344679	Arabidopsis_thaliana	Col-0	ATAC-Seq	WT	Leaf	PAIRED	NCBI (GEO)	2021-01-05
GSM4998543	SRX9770838	SRR13344680	Arabidopsis_thaliana	Col-0	ATAC-Seq	WT	Leaf	PAIRED	NCBI (GEO)	2021-01-05
GSM4998544	SRX9770839	SRR13344681	Arabidopsis_thaliana	Col-0	ATAC-Seq	WT	Leaf	PAIRED	NCBI (GEO)	2021-01-05
GSM4998545	SRX9770840	SRR13344682	Arabidopsis_thaliana	Col-0	ATAC-Seq	WT	Leaf	PAIRED	NCBI (GEO)	2021-01-05
GSM4998546	SRX9770841	SRR13344683	Arabidopsis_thaliana	Col-0	ATAC-Seq	WT	Leaf	PAIRED	NCBI (GEO)	2021-01-05
GSM4998547	SRX9770842	SRR13344684	Arabidopsis_thaliana	Col-0	ATAC-Seq	WT	Leaf	PAIRED	NCBI (GEO)	2021-01-05
GSM4998548	SRX9770843	SRR13344685	Arabidopsis_thaliana	Col-0	ATAC-Seq	WT	Leaf	PAIRED	NCBI (GEO)	2021-01-05
GSM4998549	SRX9770844	SRR13344686	Arabidopsis_thaliana	Col-0	ATAC-Seq	WT	Leaf	PAIRED	NCBI (GEO)	2021-01-05
GSM4998550	SRX9770845	SRR13344687	Arabidopsis_thaliana	Col-0	ATAC-Seq	WT	Leaf	PAIRED	NCBI (GEO)	2021-01-05
GSM4998551	SRX9770846	SRR13344688	Arabidopsis_thaliana	Col-0	ATAC-Seq	WT	Leaf	PAIRED	NCBI (GEO)	2021-01-05
GSM4998552	SRX9770847	SRR13344689	Arabidopsis_thaliana	Col-0	ATAC-Seq	WT	Leaf	PAIRED	NCBI (GEO)	2021-01-05
GSM4998553	SRX9770848	SRR13344690	Arabidopsis_thaliana	Col-0	ATAC-Seq	WT	Leaf	PAIRED	NCBI (GEO)	2021-01-05
GSM4998554	SRX9770849	SRR13344691	Arabidopsis_thaliana	Col-0	ATAC-Seq	WT	Leaf	PAIRED	NCBI (GEO)	2021-01-05
GSM4998555	SRX9770850	SRR13344692	Arabidopsis_thaliana	Col-0	ATAC-Seq	WT	Leaf	PAIRED	NCBI (GEO)	2021-01-05
GSM4998556	SRX9770851	SRR13344693	Arabidopsis_thaliana	Col-0	ATAC-Seq	WT	Leaf	PAIRED	NCBI (GEO)	2021-01-05
GSM4998557	SRX9770852	SRR13344694	Arabidopsis_thaliana	Col-0	ATAC-Seq	WT	Leaf	PAIRED	NCBI (GEO)	2021-01-05
GSM4998558	SRX9770853	SRR13344695	Arabidopsis_thaliana	Col-0	ATAC-Seq	WT	Leaf	PAIRED	NCBI (GEO)	2021-01-05
GSM4998559	SRX9770854	SRR13344696	Arabidopsis_thaliana	Col-0	ATAC-Seq	WT	Leaf	PAIRED	NCBI (GEO)	2021-01-05
GSM4998560	SRX9770855	SRR13344697	Arabidopsis_thaliana	Col-0	ATAC-Seq	WT	Leaf	PAIRED	NCBI (GEO)	2021-01-05
GSM4998561	SRX9770856	SRR13344698	Arabidopsis_thaliana	Col-0	ATAC-Seq	WT	Leaf	PAIRED	NCBI (GEO)	2021-01-05
GSM4998562	SRX9770857	SRR13344699	Arabidopsis_thaliana	Col-0	ATAC-Seq	WT	Leaf	PAIRED	NCBI (GEO)	2021-01-05
GSM4998563	SRX9770858	SRR13344700	Arabidopsis_thaliana	Col-0	ATAC-Seq	WT	Leaf	PAIRED	NCBI (GEO)	2021-01-05
GSM4998564	SRX9770859	SRR13344701	Arabidopsis_thaliana	Col-0	ATAC-Seq	WT	Leaf	PAIRED	NCBI (GEO)	2021-01-05
GSM4998565	SRX9770860	SRR13344702	Arabidopsis_thaliana	Col-0	ATAC-Seq	WT	Leaf	PAIRED	NCBI (GEO)	2021-01-05
GSM4998567	SRX9770862	SRR13344704	Arabidopsis_thaliana	Col-0	ATAC-Seq	WT	Leaf	PAIRED	NCBI (GEO)	2021-01-05
GSM4998568	SRX9770863	SRR13344705	Arabidopsis_thaliana	Col-0	ATAC-Seq	WT	Leaf	PAIRED	NCBI (GEO)	2021-01-05
GSM4998569	SRX9770864	SRR13344706	Arabidopsis_thaliana	Col-0	ATAC-Seq	WT	Leaf	PAIRED	NCBI (GEO)	2021-01-05
GSM4998570	SRX9770865	SRR13344707	Arabidopsis_thaliana	Col-0	ATAC-Seq	WT	Leaf	PAIRED	NCBI (GEO)	2021-01-05
GSM4998571	SRX9770866	SRR13344708	Arabidopsis_thaliana	Col-0	ATAC-Seq	WT	Leaf	PAIRED	NCBI (GEO)	2021-01-05
GSM4998572	SRX9770867	SRR13344709	Arabidopsis_thaliana	Col-0	ATAC-Seq	WT	Leaf	PAIRED	NCBI (GEO)	2021-01-05
GSM4998573	SRX9770868	SRR13344710	Arabidopsis_thaliana	Col-0	ATAC-Seq	WT	Leaf	PAIRED	NCBI (GEO)	2021-01-05
no_GEO_ID	SRX9779415	SRR13355155	Arabidopsis_thaliana	Col-0	INPUT_ChIP-Seq	ddm1_2nd	Leaf	SINGLE	Gregor Mendel Institute of Molecular Plant Biolog	2021-02-10
no_GEO_ID	SRX9779421	SRR13355091	Arabidopsis_thaliana	Col-0	INPUT_ChIP-Seq	DDM1_FL	Leaf	SINGLE	Gregor Mendel Institute of Molecular Plant Biolog	2021-02-10
no_GEO_ID	SRX9779429	SRR13355140	Arabidopsis_thaliana	Col-0	INPUT_ChIP-Seq	WT	Leaf	SINGLE	Gregor Mendel Institute of Molecular Plant Biolog	2021-02-10
no_GEO_ID	SRX9779433	SRR13355144	Arabidopsis_thaliana	Col-0	INPUT_ChIP-Seq	DDM1_FL	Leaf	SINGLE	Gregor Mendel Institute of Molecular Plant Biolog	2021-02-10
no_GEO_ID	SRX9779439	SRR13355136	Arabidopsis_thaliana	Col-0	INPUT_ChIP-Seq	DDM1_dN	Leaf	SINGLE	Gregor Mendel Institute of Molecular Plant Biolog	2021-02-10
no_GEO_ID	SRX9779450	SRR13355127	Arabidopsis_thaliana	Col-0	INPUT_ChIP-Seq	DDM1_dNC	Leaf	SINGLE	Gregor Mendel Institute of Molecular Plant Biolog	2021-02-10
no_GEO_ID	SRX9779452	SRR13355100	Arabidopsis_thaliana	Col-0	INPUT_ChIP-Seq	WT	Leaf	SINGLE	Gregor Mendel Institute of Molecular Plant Biolog	2021-02-10
no_GEO_ID	SRX9779464	SRR13355119	Arabidopsis_thaliana	Col-0	INPUT_ChIP-Seq	DDM1_dC	Leaf	SINGLE	Gregor Mendel Institute of Molecular Plant Biolog	2021-02-10
no_GEO_ID	SRX9779471	SRR13355112	Arabidopsis_thaliana	Col-0	INPUT_ChIP-Seq	ddm1_2nd	Leaf	SINGLE	Gregor Mendel Institute of Molecular Plant Biolog	2021-02-10
no_GEO_ID	SRX9779472	SRR13355121	Arabidopsis_thaliana	Col-0	INPUT_ChIP-Seq	DDM1_dC	Leaf	SINGLE	Gregor Mendel Institute of Molecular Plant Biolog	2021-02-10
no_GEO_ID	SRX9779473	SRR13355132	Arabidopsis_thaliana	Col-0	INPUT_ChIP-Seq	DDM1_dNC	Leaf	SINGLE	Gregor Mendel Institute of Molecular Plant Biolog	2021-02-10
no_GEO_ID	SRX9779485	SRR13355106	Arabidopsis_thaliana	Col-0	INPUT_ChIP-Seq	DDM1_dN	Leaf	SINGLE	Gregor Mendel Institute of Molecular Plant Biolog	2021-02-10
no_GEO_ID	SRX9779582	SRR13355264	Arabidopsis_thaliana	Col-0	INPUT_ChIP-Seq	suvh456	Seedling	SINGLE	Gregor Mendel Institute of Molecular Plant Biolog	2021-02-10
no_GEO_ID	SRX9779584	SRR13355262	Arabidopsis_thaliana	Col-0	INPUT_ChIP-Seq	WT	Leaf	SINGLE	Gregor Mendel Institute of Molecular Plant Biolog	2021-02-10
no_GEO_ID	SRX9779586	SRR13355260	Arabidopsis_thaliana	Col-0	INPUT_ChIP-Seq	ddm1	Leaf	SINGLE	Gregor Mendel Institute of Molecular Plant Biolog	2021-02-10
GSM1655639	SRX986831	SRR1964977	Arabidopsis_thaliana	Col-0	H3K4me3_ChIP-Seq	WT_29-days	Leaf	SINGLE	Gene Expression Omnibus (GEO)	2015-04-29
GSM1655640	SRX986832	SRR1964978	Arabidopsis_thaliana	Col-0	INPUT_ChIP-Seq	WT_29-days	Leaf	SINGLE	Gene Expression Omnibus (GEO)	2015-04-29
GSM1655641	SRX986833	SRR1964979	Arabidopsis_thaliana	Col-0	H3K4me3_ChIP-Seq	WT_35-days	Leaf	SINGLE	Gene Expression Omnibus (GEO)	2015-04-29
GSM1655642	SRX986834	SRR1964980	Arabidopsis_thaliana	Col-0	INPUT_ChIP-Seq	WT_35-days	Leaf	SINGLE	Gene Expression Omnibus (GEO)	2015-04-29
GSM1655643	SRX986835	SRR1964981	Arabidopsis_thaliana	Col-0	H3K4me3_ChIP-Seq	WT_42-days	Leaf	SINGLE	Gene Expression Omnibus (GEO)	2015-04-29
GSM1655644	SRX986836	SRR1964982	Arabidopsis_thaliana	Col-0	INPUT_ChIP-Seq	WT_42-days	Leaf	SINGLE	Gene Expression Omnibus (GEO)	2015-04-29
GSM1655645	SRX986837	SRR1964983	Arabidopsis_thaliana	Col-0	H3K4me3_ChIP-Seq	WT_57-days	Leaf	SINGLE	Gene Expression Omnibus (GEO)	2015-04-29
GSM1655646	SRX986838	SRR1964984	Arabidopsis_thaliana	Col-0	INPUT_ChIP-Seq	WT_57-days	Leaf	SINGLE	Gene Expression Omnibus (GEO)	2015-04-29
GSM1655647	SRX986839	SRR1964985	Arabidopsis_thaliana	Col-0	H3K9ac_ChIP-Seq	WT_30-days	Leaf	SINGLE	Gene Expression Omnibus (GEO)	2015-04-29
GSM1655648	SRX986840	SRR1964986	Arabidopsis_thaliana	Col-0	INPUT_ChIP-Seq	WT_30-days	Leaf	SINGLE	Gene Expression Omnibus (GEO)	2015-04-29
GSM1655649	SRX986841	SRR1964987	Arabidopsis_thaliana	Col-0	H3K9ac_ChIP-Seq	WT_34-days	Leaf	SINGLE	Gene Expression Omnibus (GEO)	2015-04-29
GSM1655650	SRX986842	SRR1964988	Arabidopsis_thaliana	Col-0	INPUT_ChIP-Seq	WT_34-days	Leaf	SINGLE	Gene Expression Omnibus (GEO)	2015-04-29
GSM1655651	SRX986843	SRR1964989	Arabidopsis_thaliana	Col-0	H3K9ac_ChIP-Seq	WT_42-days	Leaf	SINGLE	Gene Expression Omnibus (GEO)	2015-04-29
GSM1655652	SRX986844	SRR1964990	Arabidopsis_thaliana	Col-0	INPUT_ChIP-Seq	WT_42-days	Leaf	SINGLE	Gene Expression Omnibus (GEO)	2015-04-29
GSM1656320	SRX992499	SRR1970647	Arabidopsis_thaliana	Col-0	Bisulfite-Seq	WT	Seedling	PAIRED	NIBS	2017-02-10
GSM1656321	SRX992500	SRR1970648	Arabidopsis_thaliana	Col-0	Bisulfite-Seq	brat1	Seedling	PAIRED	NIBS	2015-06-16
GSM1656322	SRX992501	SRR1970649	Arabidopsis_thaliana	Col-0	Bisulfite-Seq	brp1	Seedling	PAIRED	NIBS	2015-06-16
GSM1656323	SRX992502	SRR1970650	Arabidopsis_thaliana	Col-0	Bisulfite-Seq	ros1	Seedling	PAIRED	NIBS	2015-06-16
no_GEO_ID	SRX9932298	SRR13521626	Arabidopsis_thaliana	C24	INPUT_ChIP-Seq	ros1_1hda6_10	Whole_plant	PAIRED	The Chinese University of Honng Kong	2021-07-28
no_GEO_ID	SRX9932307	SRR13521617	Arabidopsis_thaliana	C24	INPUT_ChIP-Seq	CS24939	Whole_plant	PAIRED	The Chinese University of Honng Kong	2021-07-28
no_GEO_ID	SRX9932314	SRR13521610	Arabidopsis_thaliana	C24	INPUT_ChIP-Seq	ros1_1	Whole_plant	PAIRED	The Chinese University of Honng Kong	2021-07-28
no_GEO_ID	SRX9932317	SRR13521607	Arabidopsis_thaliana	C24	INPUT_ChIP-Seq	ros1_1hda6_9	Whole_plant	PAIRED	The Chinese University of Honng Kong	2021-07-28
