## Supplemental Table 2 for "AraENCODE: a comprehensive epigenomic database of *Arabidopsis Thaliana*"

### Sheet: FLC_AT5G10140_SNPs_AraGWAS
snp.chr	snp.position	score	maf	mac	study.name	study.id	study.phenotype.name	study.genotype.name	study.thresholds	overFDR	overBonferroni	overPermutation	snp.ref	snp.alt	snp.coding	snp.gene_name	snp.annotations	study.thresholds.0.name	study.thresholds.0.value	study.thresholds.1.name	study.thresholds.1.value	study.thresholds.2.name	study.thresholds.2.value	study.thresholds.3.name	study.thresholds.3.value	study.thresholds.4.name	study.thresholds.4.value	snp.annotations.0.gene_name	snp.annotations.0.transcript_id	snp.annotations.0.function	snp.annotations.0.impact	snp.annotations.0.effect	snp.annotations.0.rank	snp.annotations.0.codon_change	snp.annotations.0.amino_acid_change	snp.annotations.1.gene_name	snp.annotations.1.transcript_id	snp.annotations.1.function	snp.annotations.1.impact	snp.annotations.1.effect	snp.annotations.1.rank	snp.annotations.1.codon_change	snp.annotations.1.amino_acid_change	snp.annotations.2.gene_name	snp.annotations.2.transcript_id	snp.annotations.2.effect	snp.annotations.2.impact	snp.annotations.2.rank	snp.annotations.3.gene_name	snp.annotations.3.transcript_id	snp.annotations.3.effect	snp.annotations.3.impact	snp.annotations.3.rank	snp.annotations.4.gene_name	snp.annotations.4.transcript_id	snp.annotations.4.effect	snp.annotations.4.impact	snp.annotations.4.rank	snp.annotations.5.gene_name	snp.annotations.5.transcript_id	snp.annotations.5.effect	snp.annotations.5.impact	snp.annotations.5.rank	snp.annotations.6.gene_name	snp.annotations.6.transcript_id	snp.annotations.6.effect	snp.annotations.6.impact	snp.annotations.6.rank	snp.annotations.7.gene_name	snp.annotations.7.transcript_id	snp.annotations.7.effect	snp.annotations.7.impact	snp.annotations.7.rank	snp.annotations.2.function	snp.annotations.2.codon_change	snp.annotations.2.amino_acid_change	snp.annotations.3.function	snp.annotations.3.codon_change	snp.annotations.3.amino_acid_change	snp.annotations.4.function	snp.annotations.4.codon_change	snp.annotations.4.amino_acid_change	snp.annotations.5.function	snp.annotations.5.codon_change	snp.annotations.5.amino_acid_change	snp.annotations.6.function	snp.annotations.6.codon_change	snp.annotations.6.amino_acid_change	snp.annotations.7.function	snp.annotations.7.codon_change	snp.annotations.7.amino_acid_change
chr5	3171125	50.9894	0.00304878	1	('aLRLpMRL125_raw_Full imputed genotype_amm',)	695	aLRLpMRL125	Full imputed genotype		TRUE	TRUE	TRUE	A	G	TRUE	AT5G10120		bonferroni_threshold05	8.01699	bonferroni_threshold01	8.71596	bh_threshold	4.43133	total_associations	5199455	permutation_threshold	15.9546	AT5G10120	AT5G10120.1	MISSENSE	MODERATE	NON_SYNONYMOUS_CODING	1	aAa/aGa	K465R	Exon_5_3169732_3171147	AT5G10120.1-Protein	MISSENSE	MODERATE	NON_SYNONYMOUS_CODING	1	aAa/aGa	K465R
chr5	3171125	28.9479	0.00304878	1	('aLRL125_raw_Full imputed genotype_amm',)	689	aLRL125	Full imputed genotype		TRUE	TRUE	TRUE	A	G	TRUE	AT5G10120		bonferroni_threshold05	8.01699	bonferroni_threshold01	8.71596	bh_threshold	4.47745	total_associations	5199455	permutation_threshold	15.9546	AT5G10120	AT5G10120.1	MISSENSE	MODERATE	NON_SYNONYMOUS_CODING	1	aAa/aGa	K465R	Exon_5_3169732_3171147	AT5G10120.1-Protein	MISSENSE	MODERATE	NON_SYNONYMOUS_CODING	1	aAa/aGa	K465R
chr5	3171125	20.6022	0.00306748	1	('PC3sc125_raw_Full imputed genotype_amm',)	698	PC3sc125	Full imputed genotype		TRUE	TRUE	TRUE	A	G	TRUE	AT5G10120		bonferroni_threshold05	8.0161	bonferroni_threshold01	8.71507	bh_threshold	4.57679	total_associations	5188839	permutation_threshold	15.9546	AT5G10120	AT5G10120.1	MISSENSE	MODERATE	NON_SYNONYMOUS_CODING	1	aAa/aGa	K465R	Exon_5_3169732_3171147	AT5G10120.1-Protein	MISSENSE	MODERATE	NON_SYNONYMOUS_CODING	1	aAa/aGa	K465R
chr5	3170809	7.99957	0.00199601	1	('clim-bio2_raw_Full imputed genotype_amm',)	565	clim-bio2	Full imputed genotype		TRUE	FALSE	TRUE	G	T	TRUE	AT5G10120		bonferroni_threshold05	8.25051	bonferroni_threshold01	8.94948	bh_threshold	4.69053	total_associations	8901946	permutation_threshold	7.02301	AT5G10120	AT5G10120.1	MISSENSE	MODERATE	NON_SYNONYMOUS_CODING	1	Gtt/Ttt	V360F	Exon_5_3169732_3171147	AT5G10120.1-Protein	MISSENSE	MODERATE	NON_SYNONYMOUS_CODING	1	Gtt/Ttt	V360F
chr5	3170845	7.99957	0.00199601	1	('clim-bio2_raw_Full imputed genotype_amm',)	565	clim-bio2	Full imputed genotype		TRUE	FALSE	TRUE	G	A	TRUE	AT5G10120		bonferroni_threshold05	8.25051	bonferroni_threshold01	8.94948	bh_threshold	4.69053	total_associations	8901946	permutation_threshold	7.02301	AT5G10120	AT5G10120.1	MISSENSE	MODERATE	NON_SYNONYMOUS_CODING	1	Gat/Aat	D372N	Exon_5_3169732_3171147	AT5G10120.1-Protein	MISSENSE	MODERATE	NON_SYNONYMOUS_CODING	1	Gat/Aat	D372N
chr5	3170940	7.76496	0.00199601	1	('clim-prec2_raw_Full imputed genotype_amm',)	608	clim-prec2	Full imputed genotype		TRUE	FALSE	FALSE	G	C	TRUE	AT5G10120		bonferroni_threshold05	8.25051	bonferroni_threshold01	8.94948	bh_threshold	4.20069	total_associations	8901946	permutation_threshold	15.9546	AT5G10120	AT5G10120.1	MISSENSE	MODERATE	NON_SYNONYMOUS_CODING	1	aaG/aaC	K403N	Exon_5_3169732_3171147	AT5G10120.1-Protein	MISSENSE	MODERATE	NON_SYNONYMOUS_CODING	1	aaG/aaC	K403N
chr5	3171116	7.76496	0.00199601	1	('clim-prec2_raw_Full imputed genotype_amm',)	608	clim-prec2	Full imputed genotype		TRUE	FALSE	FALSE	G	T	TRUE	AT5G10120		bonferroni_threshold05	8.25051	bonferroni_threshold01	8.94948	bh_threshold	4.20069	total_associations	8901946	permutation_threshold	15.9546	AT5G10120	AT5G10120.1	MISSENSE	MODERATE	NON_SYNONYMOUS_CODING	1	tGc/tTc	C462F	Exon_5_3169732_3171147	AT5G10120.1-Protein	MISSENSE	MODERATE	NON_SYNONYMOUS_CODING	1	tGc/tTc	C462F
chr5	3169737	7.76496	0.00199601	1	('clim-prec2_raw_Full imputed genotype_amm',)	608	clim-prec2	Full imputed genotype		TRUE	FALSE	FALSE	G	C	TRUE	AT5G10120		bonferroni_threshold05	8.25051	bonferroni_threshold01	8.94948	bh_threshold	4.20069	total_associations	8901946	permutation_threshold	15.9546	AT5G10120	AT5G10120.1	SILENT	LOW	SYNONYMOUS_CODING	1	gtG/gtC	V2	Exon_5_3169732_3171147	AT5G10120.1-Protein	SILENT	LOW	SYNONYMOUS_CODING	1	gtG/gtC	V2
chr5	3170135	7.23485	0.00199601	1	('clim-gs4_raw_Full imputed genotype_amm',)	582	clim-gs4	Full imputed genotype		TRUE	FALSE	FALSE	C	T	TRUE	AT5G10120		bonferroni_threshold05	8.25051	bonferroni_threshold01	8.94948	bh_threshold	4.54206	total_associations	8901946	permutation_threshold	13.4937	AT5G10120	AT5G10120.1	MISSENSE	MODERATE	NON_SYNONYMOUS_CODING	1	gCt/gTt	A135V	Exon_5_3169732_3171147	AT5G10120.1-Protein	MISSENSE	MODERATE	NON_SYNONYMOUS_CODING	1	gCt/gTt	A135V
chr5	3170847	7.08543	0.00199601	1	('clim-gs5_raw_Full imputed genotype_amm',)	583	clim-gs5	Full imputed genotype		TRUE	FALSE	FALSE	T	C	TRUE	AT5G10120		bonferroni_threshold05	8.25051	bonferroni_threshold01	8.94948	bh_threshold	3.95173	total_associations	8901946	permutation_threshold	15.9546	AT5G10120	AT5G10120.1	SILENT	LOW	SYNONYMOUS_CODING	1	gaT/gaC	D372	Exon_5_3169732_3171147	AT5G10120.1-Protein	SILENT	LOW	SYNONYMOUS_CODING	1	gaT/gaC	D372
chr5	3170845	6.99655	0.00199601	1	('clim-pet12_raw_Full imputed genotype_amm',)	595	clim-pet12	Full imputed genotype		TRUE	FALSE	FALSE	G	A	TRUE	AT5G10120		bonferroni_threshold05	8.25051	bonferroni_threshold01	8.94948	bh_threshold	4.21935	total_associations	8901946	permutation_threshold	15.9546	AT5G10120	AT5G10120.1	MISSENSE	MODERATE	NON_SYNONYMOUS_CODING	1	Gat/Aat	D372N	Exon_5_3169732_3171147	AT5G10120.1-Protein	MISSENSE	MODERATE	NON_SYNONYMOUS_CODING	1	Gat/Aat	D372N
chr5	3170809	6.99655	0.00199601	1	('clim-pet12_raw_Full imputed genotype_amm',)	595	clim-pet12	Full imputed genotype		TRUE	FALSE	FALSE	G	T	TRUE	AT5G10120		bonferroni_threshold05	8.25051	bonferroni_threshold01	8.94948	bh_threshold	4.21935	total_associations	8901946	permutation_threshold	15.9546	AT5G10120	AT5G10120.1	MISSENSE	MODERATE	NON_SYNONYMOUS_CODING	1	Gtt/Ttt	V360F	Exon_5_3169732_3171147	AT5G10120.1-Protein	MISSENSE	MODERATE	NON_SYNONYMOUS_CODING	1	Gtt/Ttt	V360F
chr5	3169737	6.91994	0.00199601	1	('clim-prec1_raw_Full imputed genotype_amm',)	604	clim-prec1	Full imputed genotype		TRUE	FALSE	FALSE	G	C	TRUE	AT5G10120		bonferroni_threshold05	8.25051	bonferroni_threshold01	8.94948	bh_threshold	4.22629	total_associations	8901946	permutation_threshold	15.9546	AT5G10120	AT5G10120.1	SILENT	LOW	SYNONYMOUS_CODING	1	gtG/gtC	V2	Exon_5_3169732_3171147	AT5G10120.1-Protein	SILENT	LOW	SYNONYMOUS_CODING	1	gtG/gtC	V2
chr5	3170940	6.91994	0.00199601	1	('clim-prec1_raw_Full imputed genotype_amm',)	604	clim-prec1	Full imputed genotype		TRUE	FALSE	FALSE	G	C	TRUE	AT5G10120		bonferroni_threshold05	8.25051	bonferroni_threshold01	8.94948	bh_threshold	4.22629	total_associations	8901946	permutation_threshold	15.9546	AT5G10120	AT5G10120.1	MISSENSE	MODERATE	NON_SYNONYMOUS_CODING	1	aaG/aaC	K403N	Exon_5_3169732_3171147	AT5G10120.1-Protein	MISSENSE	MODERATE	NON_SYNONYMOUS_CODING	1	aaG/aaC	K403N
chr5	3171116	6.91994	0.00199601	1	('clim-prec1_raw_Full imputed genotype_amm',)	604	clim-prec1	Full imputed genotype		TRUE	FALSE	FALSE	G	T	TRUE	AT5G10120		bonferroni_threshold05	8.25051	bonferroni_threshold01	8.94948	bh_threshold	4.22629	total_associations	8901946	permutation_threshold	15.9546	AT5G10120	AT5G10120.1	MISSENSE	MODERATE	NON_SYNONYMOUS_CODING	1	tGc/tTc	C462F	Exon_5_3169732_3171147	AT5G10120.1-Protein	MISSENSE	MODERATE	NON_SYNONYMOUS_CODING	1	tGc/tTc	C462F
chr5	3169897	6.54949	0.00199601	1	('clim-gs5_raw_Full imputed genotype_amm',)	583	clim-gs5	Full imputed genotype		TRUE	FALSE	FALSE	C	T	TRUE	AT5G10120		bonferroni_threshold05	8.25051	bonferroni_threshold01	8.94948	bh_threshold	3.95173	total_associations	8901946	permutation_threshold	15.9546	AT5G10120	AT5G10120.1	MISSENSE	MODERATE	NON_SYNONYMOUS_CODING	1	Cac/Tac	H56Y	Exon_5_3169732_3171147	AT5G10120.1-Protein	MISSENSE	MODERATE	NON_SYNONYMOUS_CODING	1	Cac/Tac	H56Y
chr5	3170641	6.5414	0.00609756	2	('Basal75_raw_Full imputed genotype_amm',)	671	Basal75	Full imputed genotype		TRUE	FALSE	FALSE	C	T	TRUE	AT5G10120		bonferroni_threshold05	8.01699	bonferroni_threshold01	8.71596	bh_threshold	4.57253	total_associations	5199455	permutation_threshold	15.9546	AT5G10120	AT5G10120.1	MISSENSE	MODERATE	NON_SYNONYMOUS_CODING	1	Ccg/Tcg	P304S	Exon_5_3169732_3171147	AT5G10120.1-Protein	MISSENSE	MODERATE	NON_SYNONYMOUS_CODING	1	Ccg/Tcg	P304S
chr5	3170816	6.44281	0.0105263	1	('YEL__raw_Full imputed genotype_amm',)	28	YEL	Full imputed genotype		TRUE	FALSE	FALSE	G	T	TRUE	AT5G10120		bonferroni_threshold05	7.90285	bonferroni_threshold01	8.60182	bh_threshold	4.43469	total_associations	3997799	permutation_threshold	15.9546	AT5G10120	AT5G10120.1	MISSENSE	MODERATE	NON_SYNONYMOUS_CODING	1	aGt/aTt	S362I	Exon_5_3169732_3171147	AT5G10120.1-Protein	MISSENSE	MODERATE	NON_SYNONYMOUS_CODING	1	aGt/aTt	S362I
chr5	3170940	6.10989	0.00199601	1	('clim-bio19_raw_Full imputed genotype_amm',)	564	clim-bio19	Full imputed genotype		TRUE	FALSE	FALSE	G	C	TRUE	AT5G10120		bonferroni_threshold05	8.25051	bonferroni_threshold01	8.94948	bh_threshold	4.2283	total_associations	8901946	permutation_threshold	14.8754	AT5G10120	AT5G10120.1	MISSENSE	MODERATE	NON_SYNONYMOUS_CODING	1	aaG/aaC	K403N	Exon_5_3169732_3171147	AT5G10120.1-Protein	MISSENSE	MODERATE	NON_SYNONYMOUS_CODING	1	aaG/aaC	K403N
chr5	3169737	6.10989	0.00199601	1	('clim-bio19_raw_Full imputed genotype_amm',)	564	clim-bio19	Full imputed genotype		TRUE	FALSE	FALSE	G	C	TRUE	AT5G10120		bonferroni_threshold05	8.25051	bonferroni_threshold01	8.94948	bh_threshold	4.2283	total_associations	8901946	permutation_threshold	14.8754	AT5G10120	AT5G10120.1	SILENT	LOW	SYNONYMOUS_CODING	1	gtG/gtC	V2	Exon_5_3169732_3171147	AT5G10120.1-Protein	SILENT	LOW	SYNONYMOUS_CODING	1	gtG/gtC	V2
chr5	3171116	6.10989	0.00199601	1	('clim-bio19_raw_Full imputed genotype_amm',)	564	clim-bio19	Full imputed genotype		TRUE	FALSE	FALSE	G	T	TRUE	AT5G10120		bonferroni_threshold05	8.25051	bonferroni_threshold01	8.94948	bh_threshold	4.2283	total_associations	8901946	permutation_threshold	14.8754	AT5G10120	AT5G10120.1	MISSENSE	MODERATE	NON_SYNONYMOUS_CODING	1	tGc/tTc	C462F	Exon_5_3169732_3171147	AT5G10120.1-Protein	MISSENSE	MODERATE	NON_SYNONYMOUS_CODING	1	tGc/tTc	C462F
chr5	3170940	5.83505	0.00199601	1	('clim-prec3_raw_Full imputed genotype_amm',)	609	clim-prec3	Full imputed genotype		TRUE	FALSE	FALSE	G	C	TRUE	AT5G10120		bonferroni_threshold05	8.25051	bonferroni_threshold01	8.94948	bh_threshold	4.23429	total_associations	8901946	permutation_threshold	15.9546	AT5G10120	AT5G10120.1	MISSENSE	MODERATE	NON_SYNONYMOUS_CODING	1	aaG/aaC	K403N	Exon_5_3169732_3171147	AT5G10120.1-Protein	MISSENSE	MODERATE	NON_SYNONYMOUS_CODING	1	aaG/aaC	K403N
chr5	3169737	5.83505	0.00199601	1	('clim-prec3_raw_Full imputed genotype_amm',)	609	clim-prec3	Full imputed genotype		TRUE	FALSE	FALSE	G	C	TRUE	AT5G10120		bonferroni_threshold05	8.25051	bonferroni_threshold01	8.94948	bh_threshold	4.23429	total_associations	8901946	permutation_threshold	15.9546	AT5G10120	AT5G10120.1	SILENT	LOW	SYNONYMOUS_CODING	1	gtG/gtC	V2	Exon_5_3169732_3171147	AT5G10120.1-Protein	SILENT	LOW	SYNONYMOUS_CODING	1	gtG/gtC	V2
chr5	3171116	5.83505	0.00199601	1	('clim-prec3_raw_Full imputed genotype_amm',)	609	clim-prec3	Full imputed genotype		TRUE	FALSE	FALSE	G	T	TRUE	AT5G10120		bonferroni_threshold05	8.25051	bonferroni_threshold01	8.94948	bh_threshold	4.23429	total_associations	8901946	permutation_threshold	15.9546	AT5G10120	AT5G10120.1	MISSENSE	MODERATE	NON_SYNONYMOUS_CODING	1	tGc/tTc	C462F	Exon_5_3169732_3171147	AT5G10120.1-Protein	MISSENSE	MODERATE	NON_SYNONYMOUS_CODING	1	tGc/tTc	C462F
chr5	3169849	5.80193	0.00220264	1	('YieldMainEffect2009_raw_Full imputed genotype_amm',)	137	YieldMainEffect2009	Full imputed genotype		FALSE	FALSE	FALSE	C	G	TRUE	AT5G10120		bonferroni_threshold05	8.05463	bonferroni_threshold01	8.7536	bh_threshold	8.05463	total_associations	5670275	permutation_threshold	6.67648	AT5G10120	AT5G10120.1	MISSENSE	MODERATE	NON_SYNONYMOUS_CODING	1	Ctc/Gtc	L40V	Exon_5_3169732_3171147	AT5G10120.1-Protein	MISSENSE	MODERATE	NON_SYNONYMOUS_CODING	1	Ctc/Gtc	L40V
chr5	3170845	5.73984	0.00199601	1	('clim-pet1_raw_Full imputed genotype_amm',)	592	clim-pet1	Full imputed genotype		TRUE	FALSE	FALSE	G	A	TRUE	AT5G10120		bonferroni_threshold05	8.25051	bonferroni_threshold01	8.94948	bh_threshold	4.23782	total_associations	8901946	permutation_threshold	12.0586	AT5G10120	AT5G10120.1	MISSENSE	MODERATE	NON_SYNONYMOUS_CODING	1	Gat/Aat	D372N	Exon_5_3169732_3171147	AT5G10120.1-Protein	MISSENSE	MODERATE	NON_SYNONYMOUS_CODING	1	Gat/Aat	D372N
chr5	3170809	5.73984	0.00199601	1	('clim-pet1_raw_Full imputed genotype_amm',)	592	clim-pet1	Full imputed genotype		TRUE	FALSE	FALSE	G	T	TRUE	AT5G10120		bonferroni_threshold05	8.25051	bonferroni_threshold01	8.94948	bh_threshold	4.23782	total_associations	8901946	permutation_threshold	12.0586	AT5G10120	AT5G10120.1	MISSENSE	MODERATE	NON_SYNONYMOUS_CODING	1	Gtt/Ttt	V360F	Exon_5_3169732_3171147	AT5G10120.1-Protein	MISSENSE	MODERATE	NON_SYNONYMOUS_CODING	1	Gtt/Ttt	V360F
chr5	3169763	5.58598	0.242105	23	('LY__raw_Full imputed genotype_amm',)	16	LY	Full imputed genotype		FALSE	FALSE	FALSE	G	T	TRUE	AT5G10120		bonferroni_threshold05	7.90285	bonferroni_threshold01	8.60182	bh_threshold	6.99922	total_associations	3997799	permutation_threshold	7.54911	AT5G10120	AT5G10120.1	MISSENSE	MODERATE	NON_SYNONYMOUS_CODING	1	aGt/aTt	S11I	Exon_5_3169732_3171147	AT5G10120.1-Protein	MISSENSE	MODERATE	NON_SYNONYMOUS_CODING	1	aGt/aTt	S11I
chr5	3171095	5.50116	0.160256	75	('DTF_spain_2009_(2nd_experiment)_raw_Full imputed genotype_amm',)	121	DTF spain 2009 (2nd experiment)	Full imputed genotype		FALSE	FALSE	FALSE	T	A	TRUE	AT5G10120		bonferroni_threshold05	8.05881	bonferroni_threshold01	8.75778	bh_threshold	6.94776	total_associations	5725097	permutation_threshold	10.1206	AT5G10120	AT5G10120.1	MISSENSE	MODERATE	NON_SYNONYMOUS_CODING	1	tTt/tAt	F455Y	Exon_5_3169732_3171147	AT5G10120.1-Protein	MISSENSE	MODERATE	NON_SYNONYMOUS_CODING	1	tTt/tAt	F455Y
chr5	3170616	5.47753	0.0389016	17	('SizePlantingSummer2009_raw_Full imputed genotype_amm',)	109	SizePlantingSummer2009	Full imputed genotype		FALSE	FALSE	FALSE	T	G	TRUE	AT5G10120		bonferroni_threshold05	8.05021	bonferroni_threshold01	8.74918	bh_threshold	8.05021	total_associations	5612796	permutation_threshold	8.23521	AT5G10120	AT5G10120.1	SILENT	LOW	SYNONYMOUS_CODING	1	tcT/tcG	S295	Exon_5_3169732_3171147	AT5G10120.1-Protein	SILENT	LOW	SYNONYMOUS_CODING	1	tcT/tcG	S295
chr5	3171095	5.43707	0.176136	62	('DTF_spain_2008_(2nd_experiment)_raw_Full imputed genotype_amm',)	136	DTF spain 2008 (2nd experiment)	Full imputed genotype		TRUE	FALSE	FALSE	T	A	TRUE	AT5G10120		bonferroni_threshold05	8.02605	bonferroni_threshold01	8.72502	bh_threshold	5.30185	total_associations	5309052	permutation_threshold	13.3923	AT5G10120	AT5G10120.1	MISSENSE	MODERATE	NON_SYNONYMOUS_CODING	1	tTt/tAt	F455Y	Exon_5_3169732_3171147	AT5G10120.1-Protein	MISSENSE	MODERATE	NON_SYNONYMOUS_CODING	1	tTt/tAt	F455Y
chr5	3171095	5.42313	0.175637	62	('DTF_spain_2008_(1st_experiment)_raw_Full imputed genotype_amm',)	132	DTF spain 2008 (1st experiment)	Full imputed genotype		TRUE	FALSE	FALSE	T	A	TRUE	AT5G10120		bonferroni_threshold05	8.02616	bonferroni_threshold01	8.72513	bh_threshold	4.93099	total_associations	5310416	permutation_threshold	10.6492	AT5G10120	AT5G10120.1	MISSENSE	MODERATE	NON_SYNONYMOUS_CODING	1	tTt/tAt	F455Y	Exon_5_3169732_3171147	AT5G10120.1-Protein	MISSENSE	MODERATE	NON_SYNONYMOUS_CODING	1	tTt/tAt	F455Y
chr5	3171095	5.38196	0.176136	62	('DTFmainEffect2008_raw_Full imputed genotype_amm',)	126	DTFmainEffect2008	Full imputed genotype		TRUE	FALSE	FALSE	T	A	TRUE	AT5G10120		bonferroni_threshold05	8.0261	bonferroni_threshold01	8.72507	bh_threshold	4.93118	total_associations	5309665	permutation_threshold	9.30096	AT5G10120	AT5G10120.1	MISSENSE	MODERATE	NON_SYNONYMOUS_CODING	1	tTt/tAt	F455Y	Exon_5_3169732_3171147	AT5G10120.1-Protein	MISSENSE	MODERATE	NON_SYNONYMOUS_CODING	1	tTt/tAt	F455Y
chr5	3170940	5.34414	0.00199601	1	('clim-bio15_raw_Full imputed genotype_amm',)	560	clim-bio15	Full imputed genotype		TRUE	FALSE	FALSE	G	C	TRUE	AT5G10120		bonferroni_threshold05	8.25051	bonferroni_threshold01	8.94948	bh_threshold	4.13164	total_associations	8901946	permutation_threshold	12.0884	AT5G10120	AT5G10120.1	MISSENSE	MODERATE	NON_SYNONYMOUS_CODING	1	aaG/aaC	K403N	Exon_5_3169732_3171147	AT5G10120.1-Protein	MISSENSE	MODERATE	NON_SYNONYMOUS_CODING	1	aaG/aaC	K403N
chr5	3169737	5.34414	0.00199601	1	('clim-bio15_raw_Full imputed genotype_amm',)	560	clim-bio15	Full imputed genotype		TRUE	FALSE	FALSE	G	C	TRUE	AT5G10120		bonferroni_threshold05	8.25051	bonferroni_threshold01	8.94948	bh_threshold	4.13164	total_associations	8901946	permutation_threshold	12.0884	AT5G10120	AT5G10120.1	SILENT	LOW	SYNONYMOUS_CODING	1	gtG/gtC	V2	Exon_5_3169732_3171147	AT5G10120.1-Protein	SILENT	LOW	SYNONYMOUS_CODING	1	gtG/gtC	V2
chr5	3171116	5.34414	0.00199601	1	('clim-bio15_raw_Full imputed genotype_amm',)	560	clim-bio15	Full imputed genotype		TRUE	FALSE	FALSE	G	T	TRUE	AT5G10120		bonferroni_threshold05	8.25051	bonferroni_threshold01	8.94948	bh_threshold	4.13164	total_associations	8901946	permutation_threshold	12.0884	AT5G10120	AT5G10120.1	MISSENSE	MODERATE	NON_SYNONYMOUS_CODING	1	tGc/tTc	C462F	Exon_5_3169732_3171147	AT5G10120.1-Protein	MISSENSE	MODERATE	NON_SYNONYMOUS_CODING	1	tGc/tTc	C462F
chr5	3170809	5.16626	0.00199601	1	('clim-pet11_raw_Full imputed genotype_amm',)	594	clim-pet11	Full imputed genotype		TRUE	FALSE	FALSE	G	T	TRUE	AT5G10120		bonferroni_threshold05	8.25051	bonferroni_threshold01	8.94948	bh_threshold	4.27493	total_associations	8901946	permutation_threshold	10.1888	AT5G10120	AT5G10120.1	MISSENSE	MODERATE	NON_SYNONYMOUS_CODING	1	Gtt/Ttt	V360F	Exon_5_3169732_3171147	AT5G10120.1-Protein	MISSENSE	MODERATE	NON_SYNONYMOUS_CODING	1	Gtt/Ttt	V360F
chr5	3170845	5.16626	0.00199601	1	('clim-pet11_raw_Full imputed genotype_amm',)	594	clim-pet11	Full imputed genotype		TRUE	FALSE	FALSE	G	A	TRUE	AT5G10120		bonferroni_threshold05	8.25051	bonferroni_threshold01	8.94948	bh_threshold	4.27493	total_associations	8901946	permutation_threshold	10.1888	AT5G10120	AT5G10120.1	MISSENSE	MODERATE	NON_SYNONYMOUS_CODING	1	Gat/Aat	D372N	Exon_5_3169732_3171147	AT5G10120.1-Protein	MISSENSE	MODERATE	NON_SYNONYMOUS_CODING	1	Gat/Aat	D372N
chr5	3170891	5.12395	0.0572082	25	('SizePlantingSummer2009_raw_Full imputed genotype_amm',)	109	SizePlantingSummer2009	Full imputed genotype		FALSE	FALSE	FALSE	A	G	TRUE	AT5G10120		bonferroni_threshold05	8.05021	bonferroni_threshold01	8.74918	bh_threshold	8.05021	total_associations	5612796	permutation_threshold	8.23521	AT5G10120	AT5G10120.1	MISSENSE	MODERATE	NON_SYNONYMOUS_CODING	1	gAt/gGt	D387G	Exon_5_3169732_3171147	AT5G10120.1-Protein	MISSENSE	MODERATE	NON_SYNONYMOUS_CODING	1	gAt/gGt	D387G
chr5	3170561	5.10748	0.0818363	41	('clim-gs9_raw_Full imputed genotype_amm',)	587	clim-gs9	Full imputed genotype		FALSE	FALSE	FALSE	A	G	TRUE	AT5G10120		bonferroni_threshold05	8.25051	bonferroni_threshold01	8.94948	bh_threshold	5.34582	total_associations	8901946	permutation_threshold	9.96111	AT5G10120	AT5G10120.1	MISSENSE	MODERATE	NON_SYNONYMOUS_CODING	1	aAt/aGt	N277S	Exon_5_3169732_3171147	AT5G10120.1-Protein	MISSENSE	MODERATE	NON_SYNONYMOUS_CODING	1	aAt/aGt	N277S
chr5	3170803	5.01197	0.0052356	1	('Mean(TLRL)_ABA_raw_Full imputed genotype_amm',)	376	Mean(TLRL) ABA	Full imputed genotype		TRUE	FALSE	FALSE	G	A	TRUE	AT5G10120		bonferroni_threshold05	7.95559	bonferroni_threshold01	8.65456	bh_threshold	4.40315	total_associations	4513964	permutation_threshold	15.9546	AT5G10120	AT5G10120.1	MISSENSE	MODERATE	NON_SYNONYMOUS_CODING	1	Gaa/Aaa	E358K	Exon_5_3169732_3171147	AT5G10120.1-Protein	MISSENSE	MODERATE	NON_SYNONYMOUS_CODING	1	Gaa/Aaa	E358K
chr5	3170076	5.01197	0.0052356	1	('Mean(TLRL)_ABA_raw_Full imputed genotype_amm',)	376	Mean(TLRL) ABA	Full imputed genotype		TRUE	FALSE	FALSE	C	T	TRUE	AT5G10120		bonferroni_threshold05	7.95559	bonferroni_threshold01	8.65456	bh_threshold	4.40315	total_associations	4513964	permutation_threshold	15.9546	AT5G10120	AT5G10120.1	SILENT	LOW	SYNONYMOUS_CODING	1	aaC/aaT	N115	Exon_5_3169732_3171147	AT5G10120.1-Protein	SILENT	LOW	SYNONYMOUS_CODING	1	aaC/aaT	N115
chr5	3170090	4.93603	0.1875	66	('DTF_spain_2008_(2nd_experiment)_raw_Full imputed genotype_amm',)	136	DTF spain 2008 (2nd experiment)	Full imputed genotype		FALSE	FALSE	FALSE	A	C	TRUE	AT5G10120		bonferroni_threshold05	8.02605	bonferroni_threshold01	8.72502	bh_threshold	5.30185	total_associations	5309052	permutation_threshold	13.3923	AT5G10120	AT5G10120.1	MISSENSE	MODERATE	NON_SYNONYMOUS_CODING	1	cAa/cCa	Q120P	Exon_5_3169732_3171147	AT5G10120.1-Protein	MISSENSE	MODERATE	NON_SYNONYMOUS_CODING	1	cAa/cCa	Q120P
chr5	3171095	4.92793	0.175637	62	('DTF_sweden_2008_(2nd_experiment)_raw_Full imputed genotype_amm',)	141	DTF sweden 2008 (2nd experiment)	Full imputed genotype		FALSE	FALSE	FALSE	T	A	TRUE	AT5G10120		bonferroni_threshold05	8.02616	bonferroni_threshold01	8.72513	bh_threshold	6.2631	total_associations	5310416	permutation_threshold	10.4799	AT5G10120	AT5G10120.1	MISSENSE	MODERATE	NON_SYNONYMOUS_CODING	1	tTt/tAt	F455Y	Exon_5_3169732_3171147	AT5G10120.1-Protein	MISSENSE	MODERATE	NON_SYNONYMOUS_CODING	1	tTt/tAt	F455Y
chr5	3171095	4.85971	0.160256	75	('DTF_sweden_2009_(2nd_experiment)_raw_Full imputed genotype_amm',)	140	DTF sweden 2009 (2nd experiment)	Full imputed genotype		FALSE	FALSE	FALSE	T	A	TRUE	AT5G10120		bonferroni_threshold05	8.05881	bonferroni_threshold01	8.75778	bh_threshold	6.45448	total_associations	5725097	permutation_threshold	8.63645	AT5G10120	AT5G10120.1	MISSENSE	MODERATE	NON_SYNONYMOUS_CODING	1	tTt/tAt	F455Y	Exon_5_3169732_3171147	AT5G10120.1-Protein	MISSENSE	MODERATE	NON_SYNONYMOUS_CODING	1	tTt/tAt	F455Y
chr5	3171125	4.83407	0.00306748	1	('PC2sc125_raw_Full imputed genotype_amm',)	697	PC2sc125	Full imputed genotype		FALSE	FALSE	FALSE	A	G	TRUE	AT5G10120		bonferroni_threshold05	8.0161	bonferroni_threshold01	8.71507	bh_threshold	7.59013	total_associations	5188839	permutation_threshold	8.7504	AT5G10120	AT5G10120.1	MISSENSE	MODERATE	NON_SYNONYMOUS_CODING	1	aAa/aGa	K465R	Exon_5_3169732_3171147	AT5G10120.1-Protein	MISSENSE	MODERATE	NON_SYNONYMOUS_CODING	1	aAa/aGa	K465R
chr5	3171116	4.82405	0.00199601	1	('clim-bio13_raw_Full imputed genotype_amm',)	558	clim-bio13	Full imputed genotype		TRUE	FALSE	FALSE	G	T	TRUE	AT5G10120		bonferroni_threshold05	8.25051	bonferroni_threshold01	8.94948	bh_threshold	4.13667	total_associations	8901946	permutation_threshold	15.9546	AT5G10120	AT5G10120.1	MISSENSE	MODERATE	NON_SYNONYMOUS_CODING	1	tGc/tTc	C462F	Exon_5_3169732_3171147	AT5G10120.1-Protein	MISSENSE	MODERATE	NON_SYNONYMOUS_CODING	1	tGc/tTc	C462F
chr5	3169737	4.82405	0.00199601	1	('clim-bio13_raw_Full imputed genotype_amm',)	558	clim-bio13	Full imputed genotype		TRUE	FALSE	FALSE	G	C	TRUE	AT5G10120		bonferroni_threshold05	8.25051	bonferroni_threshold01	8.94948	bh_threshold	4.13667	total_associations	8901946	permutation_threshold	15.9546	AT5G10120	AT5G10120.1	SILENT	LOW	SYNONYMOUS_CODING	1	gtG/gtC	V2	Exon_5_3169732_3171147	AT5G10120.1-Protein	SILENT	LOW	SYNONYMOUS_CODING	1	gtG/gtC	V2
chr5	3170940	4.82405	0.00199601	1	('clim-bio13_raw_Full imputed genotype_amm',)	558	clim-bio13	Full imputed genotype		TRUE	FALSE	FALSE	G	C	TRUE	AT5G10120		bonferroni_threshold05	8.25051	bonferroni_threshold01	8.94948	bh_threshold	4.13667	total_associations	8901946	permutation_threshold	15.9546	AT5G10120	AT5G10120.1	MISSENSE	MODERATE	NON_SYNONYMOUS_CODING	1	aaG/aaC	K403N	Exon_5_3169732_3171147	AT5G10120.1-Protein	MISSENSE	MODERATE	NON_SYNONYMOUS_CODING	1	aaG/aaC	K403N
chr5	3171095	4.78144	0.160256	75	('DTF_spain_2009_(1st_experiment)_raw_Full imputed genotype_amm',)	119	DTF spain 2009 (1st experiment)	Full imputed genotype		FALSE	FALSE	FALSE	T	A	TRUE	AT5G10120		bonferroni_threshold05	8.05879	bonferroni_threshold01	8.75776	bh_threshold	7.62306	total_associations	5724738	permutation_threshold	9.68879	AT5G10120	AT5G10120.1	MISSENSE	MODERATE	NON_SYNONYMOUS_CODING	1	tTt/tAt	F455Y	Exon_5_3169732_3171147	AT5G10120.1-Protein	MISSENSE	MODERATE	NON_SYNONYMOUS_CODING	1	tTt/tAt	F455Y
chr5	3171095	4.73813	0.198864	35	('LN22_raw_Full imputed genotype_amm',)	41	LN22	Full imputed genotype		FALSE	FALSE	FALSE	T	A	TRUE	AT5G10120		bonferroni_threshold05	7.9768	bonferroni_threshold01	8.67577	bh_threshold	5.61256	total_associations	4739934	permutation_threshold	8.96538	AT5G10120	AT5G10120.1	MISSENSE	MODERATE	NON_SYNONYMOUS_CODING	1	tTt/tAt	F455Y	Exon_5_3169732_3171147	AT5G10120.1-Protein	MISSENSE	MODERATE	NON_SYNONYMOUS_CODING	1	tTt/tAt	F455Y
chr5	3171095	4.73592	0.197531	32	('8W_GH_FT_raw_Full imputed genotype_amm',)	99	8W GH FT	Full imputed genotype		TRUE	FALSE	FALSE	T	A	TRUE	AT5G10120		bonferroni_threshold05	7.9657	bonferroni_threshold01	8.66467	bh_threshold	4.52719	total_associations	4620278	permutation_threshold	13.1587	AT5G10120	AT5G10120.1	MISSENSE	MODERATE	NON_SYNONYMOUS_CODING	1	tTt/tAt	F455Y	Exon_5_3169732_3171147	AT5G10120.1-Protein	MISSENSE	MODERATE	NON_SYNONYMOUS_CODING	1	tTt/tAt	F455Y
chr5	3170816	4.70473	0.0357143	15	('GrowthRate_raw_Full imputed genotype_amm',)	391	GrowthRate	Full imputed genotype		FALSE	FALSE	FALSE	G	T	TRUE	AT5G10120		bonferroni_threshold05	8.1911	bonferroni_threshold01	8.89007	bh_threshold	5.39494	total_associations	7763805	permutation_threshold	10.4267	AT5G10120	AT5G10120.1	MISSENSE	MODERATE	NON_SYNONYMOUS_CODING	1	aGt/aTt	S362I	Exon_5_3169732_3171147	AT5G10120.1-Protein	MISSENSE	MODERATE	NON_SYNONYMOUS_CODING	1	aGt/aTt	S362I
chr5	3171095	4.70097	0.193548	30	('8W_raw_Full imputed genotype_amm',)	48	8W	Full imputed genotype		FALSE	FALSE	FALSE	T	A	TRUE	AT5G10120		bonferroni_threshold05	7.96666	bonferroni_threshold01	8.66563	bh_threshold	4.87512	total_associations	4630546	permutation_threshold	11.6735	AT5G10120	AT5G10120.1	MISSENSE	MODERATE	NON_SYNONYMOUS_CODING	1	tTt/tAt	F455Y	Exon_5_3169732_3171147	AT5G10120.1-Protein	MISSENSE	MODERATE	NON_SYNONYMOUS_CODING	1	tTt/tAt	F455Y
chr5	3171095	4.59455	0.160256	75	('DTFmainEffect2009_raw_Full imputed genotype_amm',)	125	DTFmainEffect2009	Full imputed genotype		FALSE	FALSE	FALSE	T	A	TRUE	AT5G10120		bonferroni_threshold05	8.05884	bonferroni_threshold01	8.75781	bh_threshold	7.62311	total_associations	5725428	permutation_threshold	9.65575	AT5G10120	AT5G10120.1	MISSENSE	MODERATE	NON_SYNONYMOUS_CODING	1	tTt/tAt	F455Y	Exon_5_3169732_3171147	AT5G10120.1-Protein	MISSENSE	MODERATE	NON_SYNONYMOUS_CODING	1	tTt/tAt	F455Y
chr5	3169763	4.58336	0.300283	106	('DTF_sweden_2008_(2nd_experiment)_raw_Full imputed genotype_amm',)	141	DTF sweden 2008 (2nd experiment)	Full imputed genotype		FALSE	FALSE	FALSE	G	T	TRUE	AT5G10120		bonferroni_threshold05	8.02616	bonferroni_threshold01	8.72513	bh_threshold	6.2631	total_associations	5310416	permutation_threshold	10.4799	AT5G10120	AT5G10120.1	MISSENSE	MODERATE	NON_SYNONYMOUS_CODING	1	aGt/aTt	S11I	Exon_5_3169732_3171147	AT5G10120.1-Protein	MISSENSE	MODERATE	NON_SYNONYMOUS_CODING	1	aGt/aTt	S11I
chr5	3171095	4.53694	0.196319	32	('8W_GH_LN_raw_Full imputed genotype_amm',)	36	8W GH LN	Full imputed genotype		FALSE	FALSE	FALSE	T	A	TRUE	AT5G10120		bonferroni_threshold05	7.96621	bonferroni_threshold01	8.66518	bh_threshold	4.56954	total_associations	4625726	permutation_threshold	13.8275	AT5G10120	AT5G10120.1	MISSENSE	MODERATE	NON_SYNONYMOUS_CODING	1	tTt/tAt	F455Y	Exon_5_3169732_3171147	AT5G10120.1-Protein	MISSENSE	MODERATE	NON_SYNONYMOUS_CODING	1	tTt/tAt	F455Y
chr5	3170641	4.51251	0.00909091	1	('Vern_Growth_raw_Full imputed genotype_amm',)	72	Vern Growth	Full imputed genotype		FALSE	FALSE	FALSE	C	T	TRUE	AT5G10120		bonferroni_threshold05	7.92159	bonferroni_threshold01	8.62056	bh_threshold	6.40372	total_associations	4174040	permutation_threshold	9.04052	AT5G10120	AT5G10120.1	MISSENSE	MODERATE	NON_SYNONYMOUS_CODING	1	Ccg/Tcg	P304S	Exon_5_3169732_3171147	AT5G10120.1-Protein	MISSENSE	MODERATE	NON_SYNONYMOUS_CODING	1	Ccg/Tcg	P304S
chr5	3169849	4.48666	0.00214133	1	('DTFlocSweden2009_raw_Full imputed genotype_amm',)	118	DTFlocSweden2009	Full imputed genotype		FALSE	FALSE	FALSE	C	G	TRUE	AT5G10120		bonferroni_threshold05	8.05877	bonferroni_threshold01	8.75774	bh_threshold	6.39931	total_associations	5724550	permutation_threshold	12.1236	AT5G10120	AT5G10120.1	MISSENSE	MODERATE	NON_SYNONYMOUS_CODING	1	Ctc/Gtc	L40V	Exon_5_3169732_3171147	AT5G10120.1-Protein	MISSENSE	MODERATE	NON_SYNONYMOUS_CODING	1	Ctc/Gtc	L40V
chr5	3170803	4.47561	0.00598802	3	('clim-aet9_raw_Full imputed genotype_amm',)	553	clim-aet9	Full imputed genotype		FALSE	FALSE	FALSE	G	A	TRUE	AT5G10120		bonferroni_threshold05	8.25051	bonferroni_threshold01	8.94948	bh_threshold	5.49181	total_associations	8901946	permutation_threshold	7.69624	AT5G10120	AT5G10120.1	MISSENSE	MODERATE	NON_SYNONYMOUS_CODING	1	Gaa/Aaa	E358K	Exon_5_3169732_3171147	AT5G10120.1-Protein	MISSENSE	MODERATE	NON_SYNONYMOUS_CODING	1	Gaa/Aaa	E358K
chr5	3170076	4.47561	0.00598802	3	('clim-aet9_raw_Full imputed genotype_amm',)	553	clim-aet9	Full imputed genotype		FALSE	FALSE	FALSE	C	T	TRUE	AT5G10120		bonferroni_threshold05	8.25051	bonferroni_threshold01	8.94948	bh_threshold	5.49181	total_associations	8901946	permutation_threshold	7.69624	AT5G10120	AT5G10120.1	SILENT	LOW	SYNONYMOUS_CODING	1	aaC/aaT	N115	Exon_5_3169732_3171147	AT5G10120.1-Protein	SILENT	LOW	SYNONYMOUS_CODING	1	aaC/aaT	N115
chr5	3169737	4.44702	0.00199601	1	('clim-bio16_raw_Full imputed genotype_amm',)	561	clim-bio16	Full imputed genotype		FALSE	FALSE	FALSE	G	C	TRUE	AT5G10120		bonferroni_threshold05	8.25051	bonferroni_threshold01	8.94948	bh_threshold	4.48865	total_associations	8901946	permutation_threshold	15.9546	AT5G10120	AT5G10120.1	SILENT	LOW	SYNONYMOUS_CODING	1	gtG/gtC	V2	Exon_5_3169732_3171147	AT5G10120.1-Protein	SILENT	LOW	SYNONYMOUS_CODING	1	gtG/gtC	V2
chr5	3170940	4.44702	0.00199601	1	('clim-bio16_raw_Full imputed genotype_amm',)	561	clim-bio16	Full imputed genotype		FALSE	FALSE	FALSE	G	C	TRUE	AT5G10120		bonferroni_threshold05	8.25051	bonferroni_threshold01	8.94948	bh_threshold	4.48865	total_associations	8901946	permutation_threshold	15.9546	AT5G10120	AT5G10120.1	MISSENSE	MODERATE	NON_SYNONYMOUS_CODING	1	aaG/aaC	K403N	Exon_5_3169732_3171147	AT5G10120.1-Protein	MISSENSE	MODERATE	NON_SYNONYMOUS_CODING	1	aaG/aaC	K403N
chr5	3171116	4.44702	0.00199601	1	('clim-bio16_raw_Full imputed genotype_amm',)	561	clim-bio16	Full imputed genotype		FALSE	FALSE	FALSE	G	T	TRUE	AT5G10120		bonferroni_threshold05	8.25051	bonferroni_threshold01	8.94948	bh_threshold	4.48865	total_associations	8901946	permutation_threshold	15.9546	AT5G10120	AT5G10120.1	MISSENSE	MODERATE	NON_SYNONYMOUS_CODING	1	tGc/tTc	C462F	Exon_5_3169732_3171147	AT5G10120.1-Protein	MISSENSE	MODERATE	NON_SYNONYMOUS_CODING	1	tGc/tTc	C462F
chr5	3170134	4.44343	0.282774	261	('DTF3_raw_Full imputed genotype_amm',)	702	DTF3	Full imputed genotype		FALSE	FALSE	FALSE	G	A	TRUE	AT5G10120		bonferroni_threshold05	8.31554	bonferroni_threshold01	9.01451	bh_threshold	6.35323	total_associations	10339669	permutation_threshold	7.77551	AT5G10120	AT5G10120.1	MISSENSE	MODERATE	NON_SYNONYMOUS_CODING	1	Gct/Act	A135T	Exon_5_3169732_3171147	AT5G10120.1-Protein	MISSENSE	MODERATE	NON_SYNONYMOUS_CODING	1	Gct/Act	A135T
chr5	3171095	4.40087	0.160944	75	('DTFplantingSummer2009_raw_Full imputed genotype_amm',)	129	DTFplantingSummer2009	Full imputed genotype		FALSE	FALSE	FALSE	T	A	TRUE	AT5G10120		bonferroni_threshold05	8.05868	bonferroni_threshold01	8.75765	bh_threshold	6.23457	total_associations	5723301	permutation_threshold	10.767	AT5G10120	AT5G10120.1	MISSENSE	MODERATE	NON_SYNONYMOUS_CODING	1	tTt/tAt	F455Y	Exon_5_3169732_3171147	AT5G10120.1-Protein	MISSENSE	MODERATE	NON_SYNONYMOUS_CODING	1	tTt/tAt	F455Y
chr5	3170846	4.30718	0.00147059	1	('Length_raw_Full imputed genotype_amm',)	700	Length	Full imputed genotype		FALSE	FALSE	FALSE	A	C	TRUE	AT5G10120		bonferroni_threshold05	8.26926	bonferroni_threshold01	8.96823	bh_threshold	7.38621	total_associations	9294508	permutation_threshold	9.58624	AT5G10120	AT5G10120.1	MISSENSE	MODERATE	NON_SYNONYMOUS_CODING	1	gAt/gCt	D372A	Exon_5_3169732_3171147	AT5G10120.1-Protein	MISSENSE	MODERATE	NON_SYNONYMOUS_CODING	1	gAt/gCt	D372A
chr5	3170355	4.30718	0.00147059	1	('Length_raw_Full imputed genotype_amm',)	700	Length	Full imputed genotype		FALSE	FALSE	FALSE	G	A	TRUE	AT5G10120		bonferroni_threshold05	8.26926	bonferroni_threshold01	8.96823	bh_threshold	7.38621	total_associations	9294508	permutation_threshold	9.58624	AT5G10120	AT5G10120.1	SILENT	LOW	SYNONYMOUS_CODING	1	gaG/gaA	E208	Exon_5_3169732_3171147	AT5G10120.1-Protein	SILENT	LOW	SYNONYMOUS_CODING	1	gaG/gaA	E208
chr5	3170561	4.26722	0.0818363	41	('clim-gs6_raw_Full imputed genotype_amm',)	584	clim-gs6	Full imputed genotype		FALSE	FALSE	FALSE	A	G	TRUE	AT5G10120		bonferroni_threshold05	8.25051	bonferroni_threshold01	8.94948	bh_threshold	5.40057	total_associations	8901946	permutation_threshold	9.24353	AT5G10120	AT5G10120.1	MISSENSE	MODERATE	NON_SYNONYMOUS_CODING	1	aAt/aGt	N277S	Exon_5_3169732_3171147	AT5G10120.1-Protein	MISSENSE	MODERATE	NON_SYNONYMOUS_CODING	1	aAt/aGt	N277S
chr5	3170076	4.22997	0.00571429	1	('As_raw_Full imputed genotype_amm',)	107	As	Full imputed genotype		FALSE	FALSE	FALSE	C	T	TRUE	AT5G10120		bonferroni_threshold05	7.97603	bonferroni_threshold01	8.675	bh_threshold	6.27532	total_associations	4731526	permutation_threshold	9.10467	AT5G10120	AT5G10120.1	SILENT	LOW	SYNONYMOUS_CODING	1	aaC/aaT	N115	Exon_5_3169732_3171147	AT5G10120.1-Protein	SILENT	LOW	SYNONYMOUS_CODING	1	aaC/aaT	N115
chr5	3170803	4.22997	0.00571429	1	('As_raw_Full imputed genotype_amm',)	107	As	Full imputed genotype		FALSE	FALSE	FALSE	G	A	TRUE	AT5G10120		bonferroni_threshold05	7.97603	bonferroni_threshold01	8.675	bh_threshold	6.27532	total_associations	4731526	permutation_threshold	9.10467	AT5G10120	AT5G10120.1	MISSENSE	MODERATE	NON_SYNONYMOUS_CODING	1	Gaa/Aaa	E358K	Exon_5_3169732_3171147	AT5G10120.1-Protein	MISSENSE	MODERATE	NON_SYNONYMOUS_CODING	1	Gaa/Aaa	E358K
chr5	3171095	4.10782	0.190722	37	('FT10_raw_Full imputed genotype_amm',)	31	FT10	Full imputed genotype		FALSE	FALSE	FALSE	T	A	TRUE	AT5G10120		bonferroni_threshold05	7.987	bonferroni_threshold01	8.68597	bh_threshold	7.18702	total_associations	4852600	permutation_threshold	8.30636	AT5G10120	AT5G10120.1	MISSENSE	MODERATE	NON_SYNONYMOUS_CODING	1	tTt/tAt	F455Y	Exon_5_3169732_3171147	AT5G10120.1-Protein	MISSENSE	MODERATE	NON_SYNONYMOUS_CODING	1	tTt/tAt	F455Y
chr5	3169763	4.06457	0.326923	153	('DTF_spain_2009_(2nd_experiment)_raw_Full imputed genotype_amm',)	121	DTF spain 2009 (2nd experiment)	Full imputed genotype		FALSE	FALSE	FALSE	G	T	TRUE	AT5G10120		bonferroni_threshold05	8.05881	bonferroni_threshold01	8.75778	bh_threshold	6.94776	total_associations	5725097	permutation_threshold	10.1206	AT5G10120	AT5G10120.1	MISSENSE	MODERATE	NON_SYNONYMOUS_CODING	1	aGt/aTt	S11I	Exon_5_3169732_3171147	AT5G10120.1-Protein	MISSENSE	MODERATE	NON_SYNONYMOUS_CODING	1	aGt/aTt	S11I
chr5	3172281	50.9894	0.00304878	1	('aLRLpMRL125_raw_Full imputed genotype_amm',)	695	aLRLpMRL125	Full imputed genotype		TRUE	TRUE	TRUE	A	C	TRUE	AT5G10130		bonferroni_threshold05	8.01699	bonferroni_threshold01	8.71596	bh_threshold	4.43133	total_associations	5199455	permutation_threshold	15.9546	AT5G10130	AT5G10130.1	MISSENSE	MODERATE	NON_SYNONYMOUS_CODING	1	Tat/Gat	Y50D	Exon_5_3172272_3172428	AT5G10130.1-Protein	MISSENSE	MODERATE	NON_SYNONYMOUS_CODING	1	Tat/Gat	Y50D
chr5	3171565	30.3862	0.00199601	1	('clim-pet12_raw_Full imputed genotype_amm',)	595	clim-pet12	Full imputed genotype		TRUE	TRUE	TRUE	T	G	TRUE	AT5G10130		bonferroni_threshold05	8.25051	bonferroni_threshold01	8.94948	bh_threshold	4.21935	total_associations	8901946	permutation_threshold	15.9546	AT5G10130	AT5G10130.1	MISSENSE	MODERATE	NON_SYNONYMOUS_CODING	2	Aac/Cac	N161H	Exon_5_3172272_3172428	AT5G10130.1-Protein	MISSENSE	MODERATE	NON_SYNONYMOUS_CODING	2	Aac/Cac	N161H
chr5	3172281	28.9479	0.00304878	1	('aLRL125_raw_Full imputed genotype_amm',)	689	aLRL125	Full imputed genotype		TRUE	TRUE	TRUE	A	C	TRUE	AT5G10130		bonferroni_threshold05	8.01699	bonferroni_threshold01	8.71596	bh_threshold	4.47745	total_associations	5199455	permutation_threshold	15.9546	AT5G10130	AT5G10130.1	MISSENSE	MODERATE	NON_SYNONYMOUS_CODING	1	Tat/Gat	Y50D	Exon_5_3172272_3172428	AT5G10130.1-Protein	MISSENSE	MODERATE	NON_SYNONYMOUS_CODING	1	Tat/Gat	Y50D
chr5	3171565	22.8913	0.00199601	1	('clim-pet1_raw_Full imputed genotype_amm',)	592	clim-pet1	Full imputed genotype		TRUE	TRUE	TRUE	T	G	TRUE	AT5G10130		bonferroni_threshold05	8.25051	bonferroni_threshold01	8.94948	bh_threshold	4.23782	total_associations	8901946	permutation_threshold	12.0586	AT5G10130	AT5G10130.1	MISSENSE	MODERATE	NON_SYNONYMOUS_CODING	2	Aac/Cac	N161H	Exon_5_3172272_3172428	AT5G10130.1-Protein	MISSENSE	MODERATE	NON_SYNONYMOUS_CODING	2	Aac/Cac	N161H
chr5	3172281	20.6022	0.00306748	1	('PC3sc125_raw_Full imputed genotype_amm',)	698	PC3sc125	Full imputed genotype		TRUE	TRUE	TRUE	A	C	TRUE	AT5G10130		bonferroni_threshold05	8.0161	bonferroni_threshold01	8.71507	bh_threshold	4.57679	total_associations	5188839	permutation_threshold	15.9546	AT5G10130	AT5G10130.1	MISSENSE	MODERATE	NON_SYNONYMOUS_CODING	1	Tat/Gat	Y50D	Exon_5_3172272_3172428	AT5G10130.1-Protein	MISSENSE	MODERATE	NON_SYNONYMOUS_CODING	1	Tat/Gat	Y50D
chr5	3171375	13.2671	0.00304878	1	('LRLpMRL1225_raw_Full imputed genotype_amm',)	694	LRLpMRL1225	Full imputed genotype		TRUE	TRUE	FALSE	C	G	TRUE	AT5G10130		bonferroni_threshold05	8.01699	bonferroni_threshold01	8.71596	bh_threshold	4.70184	total_associations	5199455	permutation_threshold	14.3635	AT5G10130	AT5G10130.1		MODIFIER	UTR_3_PRIME	2
chr5	3171565	12.966	0.00199601	1	('clim-pet11_raw_Full imputed genotype_amm',)	594	clim-pet11	Full imputed genotype		TRUE	TRUE	TRUE	T	G	TRUE	AT5G10130		bonferroni_threshold05	8.25051	bonferroni_threshold01	8.94948	bh_threshold	4.27493	total_associations	8901946	permutation_threshold	10.1888	AT5G10130	AT5G10130.1	MISSENSE	MODERATE	NON_SYNONYMOUS_CODING	2	Aac/Cac	N161H	Exon_5_3172272_3172428	AT5G10130.1-Protein	MISSENSE	MODERATE	NON_SYNONYMOUS_CODING	2	Aac/Cac	N161H
chr5	3171565	12.8501	0.00199601	1	('clim-gs_tmin_raw_Full imputed genotype_amm',)	591	clim-gs tmin	Full imputed genotype		TRUE	TRUE	FALSE	T	G	TRUE	AT5G10130		bonferroni_threshold05	8.25051	bonferroni_threshold01	8.94948	bh_threshold	4.55348	total_associations	8901946	permutation_threshold	12.9232	AT5G10130	AT5G10130.1	MISSENSE	MODERATE	NON_SYNONYMOUS_CODING	2	Aac/Cac	N161H	Exon_5_3172272_3172428	AT5G10130.1-Protein	MISSENSE	MODERATE	NON_SYNONYMOUS_CODING	2	Aac/Cac	N161H
chr5	3171375	11.9383	0.00304878	1	('aLRL125_raw_Full imputed genotype_amm',)	689	aLRL125	Full imputed genotype		TRUE	TRUE	FALSE	C	G	TRUE	AT5G10130		bonferroni_threshold05	8.01699	bonferroni_threshold01	8.71596	bh_threshold	4.47745	total_associations	5199455	permutation_threshold	15.9546	AT5G10130	AT5G10130.1		MODIFIER	UTR_3_PRIME	2
chr5	3171375	11.8272	0.00304878	1	('LRL125_raw_Full imputed genotype_amm',)	688	LRL125	Full imputed genotype		TRUE	TRUE	TRUE	C	G	TRUE	AT5G10130		bonferroni_threshold05	8.01699	bonferroni_threshold01	8.71596	bh_threshold	4.82946	total_associations	5199455	permutation_threshold	11.2554	AT5G10130	AT5G10130.1		MODIFIER	UTR_3_PRIME	2
chr5	3172241	11.269	0.00199601	1	('clim-prec10_raw_Full imputed genotype_amm',)	605	clim-prec10	Full imputed genotype		TRUE	TRUE	FALSE	A	T	TRUE	AT5G10130		bonferroni_threshold05	8.25051	bonferroni_threshold01	8.94948	bh_threshold	4.42832	total_associations	8901946	permutation_threshold	15.9546	AT5G10130	AT5G10130.1		MODIFIER	INTRON	1			Exon_5_3172272_3172428	AT5G10130.1-Protein		MODIFIER	INTRON	1
chr5	3171565	10.377	0.00199601	1	('clim-pet2_raw_Full imputed genotype_amm',)	596	clim-pet2	Full imputed genotype		TRUE	TRUE	TRUE	T	G	TRUE	AT5G10130		bonferroni_threshold05	8.25051	bonferroni_threshold01	8.94948	bh_threshold	4.50923	total_associations	8901946	permutation_threshold	7.25964	AT5G10130	AT5G10130.1	MISSENSE	MODERATE	NON_SYNONYMOUS_CODING	2	Aac/Cac	N161H	Exon_5_3172272_3172428	AT5G10130.1-Protein	MISSENSE	MODERATE	NON_SYNONYMOUS_CODING	2	Aac/Cac	N161H
chr5	3172241	10.2034	0.00199601	1	('clim-prec9_raw_Full imputed genotype_amm',)	615	clim-prec9	Full imputed genotype		TRUE	TRUE	FALSE	A	T	TRUE	AT5G10130		bonferroni_threshold05	8.25051	bonferroni_threshold01	8.94948	bh_threshold	4.44849	total_associations	8901946	permutation_threshold	15.9546	AT5G10130	AT5G10130.1		MODIFIER	INTRON	1			Exon_5_3172272_3172428	AT5G10130.1-Protein		MODIFIER	INTRON	1
chr5	3172070	10.0153	0.00613497	1	('8W_GH_LN_raw_Full imputed genotype_amm',)	36	8W GH LN	Full imputed genotype		TRUE	TRUE	FALSE	C	T	TRUE	AT5G10130		bonferroni_threshold05	7.96621	bonferroni_threshold01	8.66518	bh_threshold	4.56954	total_associations	4625726	permutation_threshold	13.8275	AT5G10130	AT5G10130.1		MODIFIER	INTRON	1			Exon_5_3172272_3172428	AT5G10130.1-Protein		MODIFIER	INTRON	1
chr5	3171565	9.39968	0.00199601	1	('clim-aet5_raw_Full imputed genotype_amm',)	549	clim-aet5	Full imputed genotype		TRUE	TRUE	FALSE	T	G	TRUE	AT5G10130		bonferroni_threshold05	8.25051	bonferroni_threshold01	8.94948	bh_threshold	4.42439	total_associations	8901946	permutation_threshold	12.3513	AT5G10130	AT5G10130.1	MISSENSE	MODERATE	NON_SYNONYMOUS_CODING	2	Aac/Cac	N161H	Exon_5_3172272_3172428	AT5G10130.1-Protein	MISSENSE	MODERATE	NON_SYNONYMOUS_CODING	2	Aac/Cac	N161H
chr5	3171565	8.62923	0.00199601	1	('clim-gs10_raw_Full imputed genotype_amm',)	577	clim-gs10	Full imputed genotype		TRUE	TRUE	FALSE	T	G	TRUE	AT5G10130		bonferroni_threshold05	8.25051	bonferroni_threshold01	8.94948	bh_threshold	4.19911	total_associations	8901946	permutation_threshold	15.9546	AT5G10130	AT5G10130.1	MISSENSE	MODERATE	NON_SYNONYMOUS_CODING	2	Aac/Cac	N161H	Exon_5_3172272_3172428	AT5G10130.1-Protein	MISSENSE	MODERATE	NON_SYNONYMOUS_CODING	2	Aac/Cac	N161H
chr5	3171565	8.52106	0.00199601	1	('clim-aet6_raw_Full imputed genotype_amm',)	550	clim-aet6	Full imputed genotype		TRUE	TRUE	FALSE	T	G	TRUE	AT5G10130		bonferroni_threshold05	8.25051	bonferroni_threshold01	8.94948	bh_threshold	4.5121	total_associations	8901946	permutation_threshold	9.86729	AT5G10130	AT5G10130.1	MISSENSE	MODERATE	NON_SYNONYMOUS_CODING	2	Aac/Cac	N161H	Exon_5_3172272_3172428	AT5G10130.1-Protein	MISSENSE	MODERATE	NON_SYNONYMOUS_CODING	2	Aac/Cac	N161H
chr5	3172492	7.99957	0.00199601	1	('clim-bio2_raw_Full imputed genotype_amm',)	565	clim-bio2	Full imputed genotype		TRUE	FALSE	TRUE	T	G	TRUE	AT5G10130		bonferroni_threshold05	8.25051	bonferroni_threshold01	8.94948	bh_threshold	4.69053	total_associations	8901946	permutation_threshold	7.02301	AT5G10130	AT5G10130.1		MODIFIER	UTR_5_PRIME	1
chr5	3171375	7.22944	0.00306748	1	('PC3sc125_raw_Full imputed genotype_amm',)	698	PC3sc125	Full imputed genotype		TRUE	FALSE	FALSE	C	G	TRUE	AT5G10130		bonferroni_threshold05	8.0161	bonferroni_threshold01	8.71507	bh_threshold	4.57679	total_associations	5188839	permutation_threshold	15.9546	AT5G10130	AT5G10130.1		MODIFIER	UTR_3_PRIME	2
chr5	3172241	7.18942	0.00199601	1	('clim-aet10_raw_Full imputed genotype_amm',)	543	clim-aet10	Full imputed genotype		TRUE	FALSE	FALSE	A	T	TRUE	AT5G10130		bonferroni_threshold05	8.25051	bonferroni_threshold01	8.94948	bh_threshold	4.68357	total_associations	8901946	permutation_threshold	7.97373	AT5G10130	AT5G10130.1		MODIFIER	INTRON	1			Exon_5_3172272_3172428	AT5G10130.1-Protein		MODIFIER	INTRON	1
chr5	3171507	7.08543	0.00199601	1	('clim-gs5_raw_Full imputed genotype_amm',)	583	clim-gs5	Full imputed genotype		TRUE	FALSE	FALSE	T	G	TRUE	AT5G10130		bonferroni_threshold05	8.25051	bonferroni_threshold01	8.94948	bh_threshold	3.95173	total_associations	8901946	permutation_threshold	15.9546	AT5G10130	AT5G10130.1		MODIFIER	UTR_3_PRIME	2
chr5	3172492	6.99655	0.00199601	1	('clim-pet12_raw_Full imputed genotype_amm',)	595	clim-pet12	Full imputed genotype		TRUE	FALSE	FALSE	T	G	TRUE	AT5G10130		bonferroni_threshold05	8.25051	bonferroni_threshold01	8.94948	bh_threshold	4.21935	total_associations	8901946	permutation_threshold	15.9546	AT5G10130	AT5G10130.1		MODIFIER	UTR_5_PRIME	1
chr5	3171565	6.90187	0.00199601	1	('clim-pet10_raw_Full imputed genotype_amm',)	593	clim-pet10	Full imputed genotype		TRUE	FALSE	FALSE	T	G	TRUE	AT5G10130		bonferroni_threshold05	8.25051	bonferroni_threshold01	8.94948	bh_threshold	4.55623	total_associations	8901946	permutation_threshold	7.19459	AT5G10130	AT5G10130.1	MISSENSE	MODERATE	NON_SYNONYMOUS_CODING	2	Aac/Cac	N161H	Exon_5_3172272_3172428	AT5G10130.1-Protein	MISSENSE	MODERATE	NON_SYNONYMOUS_CODING	2	Aac/Cac	N161H
chr5	3172070	6.71487	0.00617284	1	('8W_GH_FT_raw_Full imputed genotype_amm',)	99	8W GH FT	Full imputed genotype		TRUE	FALSE	FALSE	C	T	TRUE	AT5G10130		bonferroni_threshold05	7.9657	bonferroni_threshold01	8.66467	bh_threshold	4.52719	total_associations	4620278	permutation_threshold	13.1587	AT5G10130	AT5G10130.1		MODIFIER	INTRON	1			Exon_5_3172272_3172428	AT5G10130.1-Protein		MODIFIER	INTRON	1
chr5	3171565	6.6539	0.00199601	1	('clim-gs5_raw_Full imputed genotype_amm',)	583	clim-gs5	Full imputed genotype		TRUE	FALSE	FALSE	T	G	TRUE	AT5G10130		bonferroni_threshold05	8.25051	bonferroni_threshold01	8.94948	bh_threshold	3.95173	total_associations	8901946	permutation_threshold	15.9546	AT5G10130	AT5G10130.1	MISSENSE	MODERATE	NON_SYNONYMOUS_CODING	2	Aac/Cac	N161H	Exon_5_3172272_3172428	AT5G10130.1-Protein	MISSENSE	MODERATE	NON_SYNONYMOUS_CODING	2	Aac/Cac	N161H
chr5	3172241	6.5909	0.00199601	1	('clim-prec11_raw_Full imputed genotype_amm',)	606	clim-prec11	Full imputed genotype		TRUE	FALSE	FALSE	A	T	TRUE	AT5G10130		bonferroni_threshold05	8.25051	bonferroni_threshold01	8.94948	bh_threshold	4.53589	total_associations	8901946	permutation_threshold	15.3525	AT5G10130	AT5G10130.1		MODIFIER	INTRON	1			Exon_5_3172272_3172428	AT5G10130.1-Protein		MODIFIER	INTRON	1
chr5	3171490	6.54949	0.00199601	1	('clim-gs5_raw_Full imputed genotype_amm',)	583	clim-gs5	Full imputed genotype		TRUE	FALSE	FALSE	G	T	TRUE	AT5G10130		bonferroni_threshold05	8.25051	bonferroni_threshold01	8.94948	bh_threshold	3.95173	total_associations	8901946	permutation_threshold	15.9546	AT5G10130	AT5G10130.1		MODIFIER	UTR_3_PRIME	2
chr5	3171626	6.44281	0.0105263	1	('YEL__raw_Full imputed genotype_amm',)	28	YEL	Full imputed genotype		TRUE	FALSE	FALSE	G	A	TRUE	AT5G10130		bonferroni_threshold05	7.90285	bonferroni_threshold01	8.60182	bh_threshold	4.43469	total_associations	3997799	permutation_threshold	15.9546	AT5G10130	AT5G10130.1	SILENT	LOW	SYNONYMOUS_CODING	2	ttC/ttT	F140	Exon_5_3172272_3172428	AT5G10130.1-Protein	SILENT	LOW	SYNONYMOUS_CODING	2	ttC/ttT	F140
chr5	3171565	6.44081	0.00199601	1	('clim-pet3_raw_Full imputed genotype_amm',)	597	clim-pet3	Full imputed genotype		TRUE	FALSE	TRUE	T	G	TRUE	AT5G10130		bonferroni_threshold05	8.25051	bonferroni_threshold01	8.94948	bh_threshold	4.54378	total_associations	8901946	permutation_threshold	6.39488	AT5G10130	AT5G10130.1	MISSENSE	MODERATE	NON_SYNONYMOUS_CODING	2	Aac/Cac	N161H	Exon_5_3172272_3172428	AT5G10130.1-Protein	MISSENSE	MODERATE	NON_SYNONYMOUS_CODING	2	Aac/Cac	N161H
chr5	3172241	6.05414	0.00199601	1	('clim-bio13_raw_Full imputed genotype_amm',)	558	clim-bio13	Full imputed genotype		TRUE	FALSE	FALSE	A	T	TRUE	AT5G10130		bonferroni_threshold05	8.25051	bonferroni_threshold01	8.94948	bh_threshold	4.13667	total_associations	8901946	permutation_threshold	15.9546	AT5G10130	AT5G10130.1		MODIFIER	INTRON	1			Exon_5_3172272_3172428	AT5G10130.1-Protein		MODIFIER	INTRON	1
chr5	3172492	5.82922	0.00240964	1	('RGR_raw_Full imputed genotype_amm',)	389	RGR	Full imputed genotype		TRUE	FALSE	FALSE	T	G	TRUE	AT5G10130		bonferroni_threshold05	8.18998	bonferroni_threshold01	8.88895	bh_threshold	4.68173	total_associations	7743797	permutation_threshold	11.1047	AT5G10130	AT5G10130.1		MODIFIER	UTR_5_PRIME	1
chr5	3172492	5.73984	0.00199601	1	('clim-pet1_raw_Full imputed genotype_amm',)	592	clim-pet1	Full imputed genotype		TRUE	FALSE	FALSE	T	G	TRUE	AT5G10130		bonferroni_threshold05	8.25051	bonferroni_threshold01	8.94948	bh_threshold	4.23782	total_associations	8901946	permutation_threshold	12.0586	AT5G10130	AT5G10130.1		MODIFIER	UTR_5_PRIME	1
chr5	3172070	5.68888	0.0113636	2	('LN22_raw_Full imputed genotype_amm',)	41	LN22	Full imputed genotype		TRUE	FALSE	FALSE	C	T	TRUE	AT5G10130		bonferroni_threshold05	7.9768	bonferroni_threshold01	8.67577	bh_threshold	5.61256	total_associations	4739934	permutation_threshold	8.96538	AT5G10130	AT5G10130.1		MODIFIER	INTRON	1			Exon_5_3172272_3172428	AT5G10130.1-Protein		MODIFIER	INTRON	1
chr5	3171525	5.47753	0.0389016	17	('SizePlantingSummer2009_raw_Full imputed genotype_amm',)	109	SizePlantingSummer2009	Full imputed genotype		FALSE	FALSE	FALSE	C	A	TRUE	AT5G10130		bonferroni_threshold05	8.05021	bonferroni_threshold01	8.74918	bh_threshold	8.05021	total_associations	5612796	permutation_threshold	8.23521	AT5G10130	AT5G10130.1		MODIFIER	UTR_3_PRIME	2
chr5	3171408	5.47753	0.0389016	17	('SizePlantingSummer2009_raw_Full imputed genotype_amm',)	109	SizePlantingSummer2009	Full imputed genotype		FALSE	FALSE	FALSE	A	T	TRUE	AT5G10130		bonferroni_threshold05	8.05021	bonferroni_threshold01	8.74918	bh_threshold	8.05021	total_associations	5612796	permutation_threshold	8.23521	AT5G10130	AT5G10130.1		MODIFIER	UTR_3_PRIME	2
chr5	3172241	5.45015	0.00199601	1	('clim-gs_prec_raw_Full imputed genotype_amm',)	588	clim-gs prec	Full imputed genotype		TRUE	FALSE	FALSE	A	T	TRUE	AT5G10130		bonferroni_threshold05	8.25051	bonferroni_threshold01	8.94948	bh_threshold	4.62909	total_associations	8901946	permutation_threshold	10.4539	AT5G10130	AT5G10130.1		MODIFIER	INTRON	1			Exon_5_3172272_3172428	AT5G10130.1-Protein		MODIFIER	INTRON	1
chr5	3171375	5.33526	0.00304878	1	('TRS125_raw_Full imputed genotype_amm',)	679	TRS125	Full imputed genotype		FALSE	FALSE	FALSE	C	G	TRUE	AT5G10130		bonferroni_threshold05	8.01699	bonferroni_threshold01	8.71596	bh_threshold	7.59102	total_associations	5199455	permutation_threshold	8.85943	AT5G10130	AT5G10130.1		MODIFIER	UTR_3_PRIME	2
chr5	3172241	5.30829	0.00199601	1	('clim-bio16_raw_Full imputed genotype_amm',)	561	clim-bio16	Full imputed genotype		TRUE	FALSE	FALSE	A	T	TRUE	AT5G10130		bonferroni_threshold05	8.25051	bonferroni_threshold01	8.94948	bh_threshold	4.48865	total_associations	8901946	permutation_threshold	15.9546	AT5G10130	AT5G10130.1		MODIFIER	INTRON	1			Exon_5_3172272_3172428	AT5G10130.1-Protein		MODIFIER	INTRON	1
chr5	3171565	5.2311	0.00199601	1	('clim-bio15_raw_Full imputed genotype_amm',)	560	clim-bio15	Full imputed genotype		TRUE	FALSE	FALSE	T	G	TRUE	AT5G10130		bonferroni_threshold05	8.25051	bonferroni_threshold01	8.94948	bh_threshold	4.13164	total_associations	8901946	permutation_threshold	12.0884	AT5G10130	AT5G10130.1	MISSENSE	MODERATE	NON_SYNONYMOUS_CODING	2	Aac/Cac	N161H	Exon_5_3172272_3172428	AT5G10130.1-Protein	MISSENSE	MODERATE	NON_SYNONYMOUS_CODING	2	Aac/Cac	N161H
chr5	3172492	5.16626	0.00199601	1	('clim-pet11_raw_Full imputed genotype_amm',)	594	clim-pet11	Full imputed genotype		TRUE	FALSE	FALSE	T	G	TRUE	AT5G10130		bonferroni_threshold05	8.25051	bonferroni_threshold01	8.94948	bh_threshold	4.27493	total_associations	8901946	permutation_threshold	10.1888	AT5G10130	AT5G10130.1		MODIFIER	UTR_5_PRIME	1
chr5	3172366	5.12575	0.0342612	16	('DTF_sweden_2009_(1st_experiment)_raw_Full imputed genotype_amm',)	134	DTF sweden 2009 (1st experiment)	Full imputed genotype		FALSE	FALSE	FALSE	G	T	TRUE	AT5G10130		bonferroni_threshold05	8.05872	bonferroni_threshold01	8.75769	bh_threshold	6.34115	total_associations	5723855	permutation_threshold	10.4326	AT5G10130	AT5G10130.1	SILENT	LOW	SYNONYMOUS_CODING	1	gcC/gcA	A21	Exon_5_3172272_3172428	AT5G10130.1-Protein	SILENT	LOW	SYNONYMOUS_CODING	1	gcC/gcA	A21
chr5	3171375	5.06286	0.00304878	1	('aLRLpMRL125_raw_Full imputed genotype_amm',)	695	aLRLpMRL125	Full imputed genotype		TRUE	FALSE	FALSE	C	G	TRUE	AT5G10130		bonferroni_threshold05	8.01699	bonferroni_threshold01	8.71596	bh_threshold	4.43133	total_associations	5199455	permutation_threshold	15.9546	AT5G10130	AT5G10130.1		MODIFIER	UTR_3_PRIME	2
chr5	3172366	5.06091	0.060241	10	('FT_GH_raw_Full imputed genotype_amm',)	49	FT GH	Full imputed genotype		FALSE	FALSE	FALSE	G	T	TRUE	AT5G10130		bonferroni_threshold05	7.97134	bonferroni_threshold01	8.67031	bh_threshold	5.82033	total_associations	4680735	permutation_threshold	10.0241	AT5G10130	AT5G10130.1	SILENT	LOW	SYNONYMOUS_CODING	1	gcC/gcA	A21	Exon_5_3172272_3172428	AT5G10130.1-Protein	SILENT	LOW	SYNONYMOUS_CODING	1	gcC/gcA	A21
chr5	3172070	4.91094	0.0103627	2	('FT22_raw_Full imputed genotype_amm',)	102	FT22	Full imputed genotype		FALSE	FALSE	FALSE	C	T	TRUE	AT5G10130		bonferroni_threshold05	7.98648	bonferroni_threshold01	8.68545	bh_threshold	5.88504	total_associations	4846706	permutation_threshold	9.71048	AT5G10130	AT5G10130.1		MODIFIER	INTRON	1			Exon_5_3172272_3172428	AT5G10130.1-Protein		MODIFIER	INTRON	1
chr5	3171565	4.87866	0.00199601	1	('clim-gs_tmax_raw_Full imputed genotype_amm',)	590	clim-gs tmax	Full imputed genotype		FALSE	FALSE	FALSE	T	G	TRUE	AT5G10130		bonferroni_threshold05	8.25051	bonferroni_threshold01	8.94948	bh_threshold	5.02216	total_associations	8901946	permutation_threshold	11.7281	AT5G10130	AT5G10130.1	MISSENSE	MODERATE	NON_SYNONYMOUS_CODING	2	Aac/Cac	N161H	Exon_5_3172272_3172428	AT5G10130.1-Protein	MISSENSE	MODERATE	NON_SYNONYMOUS_CODING	2	Aac/Cac	N161H
chr5	3171565	4.86498	0.00199601	1	('clim-tmin11_raw_Full imputed genotype_amm',)	630	clim-tmin11	Full imputed genotype		TRUE	FALSE	FALSE	T	G	TRUE	AT5G10130		bonferroni_threshold05	8.25051	bonferroni_threshold01	8.94948	bh_threshold	4.41233	total_associations	8901946	permutation_threshold	9.69469	AT5G10130	AT5G10130.1	MISSENSE	MODERATE	NON_SYNONYMOUS_CODING	2	Aac/Cac	N161H	Exon_5_3172272_3172428	AT5G10130.1-Protein	MISSENSE	MODERATE	NON_SYNONYMOUS_CODING	2	Aac/Cac	N161H
chr5	3172281	4.83407	0.00306748	1	('PC2sc125_raw_Full imputed genotype_amm',)	697	PC2sc125	Full imputed genotype		FALSE	FALSE	FALSE	A	C	TRUE	AT5G10130		bonferroni_threshold05	8.0161	bonferroni_threshold01	8.71507	bh_threshold	7.59013	total_associations	5188839	permutation_threshold	8.7504	AT5G10130	AT5G10130.1	MISSENSE	MODERATE	NON_SYNONYMOUS_CODING	1	Tat/Gat	Y50D	Exon_5_3172272_3172428	AT5G10130.1-Protein	MISSENSE	MODERATE	NON_SYNONYMOUS_CODING	1	Tat/Gat	Y50D
chr5	3172241	4.81629	0.00199601	1	('clim-aet11_raw_Full imputed genotype_amm',)	544	clim-aet11	Full imputed genotype		FALSE	FALSE	FALSE	A	T	TRUE	AT5G10130		bonferroni_threshold05	8.25051	bonferroni_threshold01	8.94948	bh_threshold	4.97323	total_associations	8901946	permutation_threshold	7.94727	AT5G10130	AT5G10130.1		MODIFIER	INTRON	1			Exon_5_3172272_3172428	AT5G10130.1-Protein		MODIFIER	INTRON	1
chr5	3172366	4.7058	0.034188	16	('DTF_spain_2009_(2nd_experiment)_raw_Full imputed genotype_amm',)	121	DTF spain 2009 (2nd experiment)	Full imputed genotype		FALSE	FALSE	FALSE	G	T	TRUE	AT5G10130		bonferroni_threshold05	8.05881	bonferroni_threshold01	8.75778	bh_threshold	6.94776	total_associations	5725097	permutation_threshold	10.1206	AT5G10130	AT5G10130.1	SILENT	LOW	SYNONYMOUS_CODING	1	gcC/gcA	A21	Exon_5_3172272_3172428	AT5G10130.1-Protein	SILENT	LOW	SYNONYMOUS_CODING	1	gcC/gcA	A21
chr5	3171626	4.70473	0.0357143	15	('GrowthRate_raw_Full imputed genotype_amm',)	391	GrowthRate	Full imputed genotype		FALSE	FALSE	FALSE	G	A	TRUE	AT5G10130		bonferroni_threshold05	8.1911	bonferroni_threshold01	8.89007	bh_threshold	5.39494	total_associations	7763805	permutation_threshold	10.4267	AT5G10130	AT5G10130.1	SILENT	LOW	SYNONYMOUS_CODING	2	ttC/ttT	F140	Exon_5_3172272_3172428	AT5G10130.1-Protein	SILENT	LOW	SYNONYMOUS_CODING	2	ttC/ttT	F140
chr5	3171565	4.6944	0.00199601	1	('clim-aet7_raw_Full imputed genotype_amm',)	551	clim-aet7	Full imputed genotype		FALSE	FALSE	FALSE	T	G	TRUE	AT5G10130		bonferroni_threshold05	8.25051	bonferroni_threshold01	8.94948	bh_threshold	6.81384	total_associations	8901946	permutation_threshold	7.40163	AT5G10130	AT5G10130.1	MISSENSE	MODERATE	NON_SYNONYMOUS_CODING	2	Aac/Cac	N161H	Exon_5_3172272_3172428	AT5G10130.1-Protein	MISSENSE	MODERATE	NON_SYNONYMOUS_CODING	2	Aac/Cac	N161H
chr5	3172366	4.6524	0.034188	16	('DTF_sweden_2009_(2nd_experiment)_raw_Full imputed genotype_amm',)	140	DTF sweden 2009 (2nd experiment)	Full imputed genotype		FALSE	FALSE	FALSE	G	T	TRUE	AT5G10130		bonferroni_threshold05	8.05881	bonferroni_threshold01	8.75778	bh_threshold	6.45448	total_associations	5725097	permutation_threshold	8.63645	AT5G10130	AT5G10130.1	SILENT	LOW	SYNONYMOUS_CODING	1	gcC/gcA	A21	Exon_5_3172272_3172428	AT5G10130.1-Protein	SILENT	LOW	SYNONYMOUS_CODING	1	gcC/gcA	A21
chr5	3172366	4.64015	0.0725389	14	('FT22_raw_Full imputed genotype_amm',)	102	FT22	Full imputed genotype		FALSE	FALSE	FALSE	G	T	TRUE	AT5G10130		bonferroni_threshold05	7.98648	bonferroni_threshold01	8.68545	bh_threshold	5.88504	total_associations	4846706	permutation_threshold	9.71048	AT5G10130	AT5G10130.1	SILENT	LOW	SYNONYMOUS_CODING	1	gcC/gcA	A21	Exon_5_3172272_3172428	AT5G10130.1-Protein	SILENT	LOW	SYNONYMOUS_CODING	1	gcC/gcA	A21
chr5	3171565	4.58617	0.00199601	1	('clim-gs_sum_raw_Full imputed genotype_amm',)	589	clim-gs sum	Full imputed genotype		FALSE	FALSE	FALSE	T	G	TRUE	AT5G10130		bonferroni_threshold05	8.25051	bonferroni_threshold01	8.94948	bh_threshold	6.58469	total_associations	8901946	permutation_threshold	8.69897	AT5G10130	AT5G10130.1	MISSENSE	MODERATE	NON_SYNONYMOUS_CODING	2	Aac/Cac	N161H	Exon_5_3172272_3172428	AT5G10130.1-Protein	MISSENSE	MODERATE	NON_SYNONYMOUS_CODING	2	Aac/Cac	N161H
chr5	3172366	4.50605	0.0725389	14	('FT16_raw_Full imputed genotype_amm',)	30	FT16	Full imputed genotype		FALSE	FALSE	FALSE	G	T	TRUE	AT5G10130		bonferroni_threshold05	7.98671	bonferroni_threshold01	8.68568	bh_threshold	5.46683	total_associations	4849337	permutation_threshold	11.5842	AT5G10130	AT5G10130.1	SILENT	LOW	SYNONYMOUS_CODING	1	gcC/gcA	A21	Exon_5_3172272_3172428	AT5G10130.1-Protein	SILENT	LOW	SYNONYMOUS_CODING	1	gcC/gcA	A21
chr5	3172366	4.48091	0.0518962	26	('clim-aet10_raw_Full imputed genotype_amm',)	543	clim-aet10	Full imputed genotype		FALSE	FALSE	FALSE	G	T	TRUE	AT5G10130		bonferroni_threshold05	8.25051	bonferroni_threshold01	8.94948	bh_threshold	4.68357	total_associations	8901946	permutation_threshold	7.97373	AT5G10130	AT5G10130.1	SILENT	LOW	SYNONYMOUS_CODING	1	gcC/gcA	A21	Exon_5_3172272_3172428	AT5G10130.1-Protein	SILENT	LOW	SYNONYMOUS_CODING	1	gcC/gcA	A21
chr5	3171565	4.43877	0.00199601	1	('clim-gs4_raw_Full imputed genotype_amm',)	582	clim-gs4	Full imputed genotype		FALSE	FALSE	FALSE	T	G	TRUE	AT5G10130		bonferroni_threshold05	8.25051	bonferroni_threshold01	8.94948	bh_threshold	4.54206	total_associations	8901946	permutation_threshold	13.4937	AT5G10130	AT5G10130.1	MISSENSE	MODERATE	NON_SYNONYMOUS_CODING	2	Aac/Cac	N161H	Exon_5_3172272_3172428	AT5G10130.1-Protein	MISSENSE	MODERATE	NON_SYNONYMOUS_CODING	2	Aac/Cac	N161H
chr5	3171565	4.3955	0.00200803	1	('clim-tmin10_raw_Full imputed genotype_amm',)	629	clim-tmin10	Full imputed genotype		FALSE	FALSE	FALSE	T	G	TRUE	AT5G10130		bonferroni_threshold05	8.25004	bonferroni_threshold01	8.94901	bh_threshold	6.27469	total_associations	8892127	permutation_threshold	7.7415	AT5G10130	AT5G10130.1	MISSENSE	MODERATE	NON_SYNONYMOUS_CODING	2	Aac/Cac	N161H	Exon_5_3172272_3172428	AT5G10130.1-Protein	MISSENSE	MODERATE	NON_SYNONYMOUS_CODING	2	Aac/Cac	N161H
chr5	3171565	4.33799	0.00199601	1	('clim-aet4_raw_Full imputed genotype_amm',)	548	clim-aet4	Full imputed genotype		FALSE	FALSE	FALSE	T	G	TRUE	AT5G10130		bonferroni_threshold05	8.25051	bonferroni_threshold01	8.94948	bh_threshold	5.05293	total_associations	8901946	permutation_threshold	7.07505	AT5G10130	AT5G10130.1	MISSENSE	MODERATE	NON_SYNONYMOUS_CODING	2	Aac/Cac	N161H	Exon_5_3172272_3172428	AT5G10130.1-Protein	MISSENSE	MODERATE	NON_SYNONYMOUS_CODING	2	Aac/Cac	N161H
chr5	3171350	4.30718	0.00147059	1	('Length_raw_Full imputed genotype_amm',)	700	Length	Full imputed genotype		FALSE	FALSE	FALSE	C	A	TRUE	AT5G10130		bonferroni_threshold05	8.26926	bonferroni_threshold01	8.96823	bh_threshold	7.38621	total_associations	9294508	permutation_threshold	9.58624	AT5G10130	AT5G10130.1		MODIFIER	UTR_3_PRIME	2
chr5	3171390	4.30718	0.00147059	1	('Length_raw_Full imputed genotype_amm',)	700	Length	Full imputed genotype		FALSE	FALSE	FALSE	T	C	TRUE	AT5G10130		bonferroni_threshold05	8.26926	bonferroni_threshold01	8.96823	bh_threshold	7.38621	total_associations	9294508	permutation_threshold	9.58624	AT5G10130	AT5G10130.1		MODIFIER	UTR_3_PRIME	2
chr5	3172366	4.27579	0.0283286	10	('DTF_sweden_2008_(2nd_experiment)_raw_Full imputed genotype_amm',)	141	DTF sweden 2008 (2nd experiment)	Full imputed genotype		FALSE	FALSE	FALSE	G	T	TRUE	AT5G10130		bonferroni_threshold05	8.02616	bonferroni_threshold01	8.72513	bh_threshold	6.2631	total_associations	5310416	permutation_threshold	10.4799	AT5G10130	AT5G10130.1	SILENT	LOW	SYNONYMOUS_CODING	1	gcC/gcA	A21	Exon_5_3172272_3172428	AT5G10130.1-Protein	SILENT	LOW	SYNONYMOUS_CODING	1	gcC/gcA	A21
chr5	3171518	4.26696	0.37594	350	('DTF2_raw_Full imputed genotype_amm',)	701	DTF2	Full imputed genotype		FALSE	FALSE	FALSE	T	C	TRUE	AT5G10130		bonferroni_threshold05	8.31638	bonferroni_threshold01	9.01535	bh_threshold	6.36047	total_associations	10359763	permutation_threshold	7.61206	AT5G10130	AT5G10130.1		MODIFIER	UTR_3_PRIME	2
chr5	3172241	4.26414	0.00199601	1	('clim-aet9_raw_Full imputed genotype_amm',)	553	clim-aet9	Full imputed genotype		FALSE	FALSE	FALSE	A	T	TRUE	AT5G10130		bonferroni_threshold05	8.25051	bonferroni_threshold01	8.94948	bh_threshold	5.49181	total_associations	8901946	permutation_threshold	7.69624	AT5G10130	AT5G10130.1		MODIFIER	INTRON	1			Exon_5_3172272_3172428	AT5G10130.1-Protein		MODIFIER	INTRON	1
chr5	3172366	4.24733	0.0343348	16	('DTFplantingSummer2009_raw_Full imputed genotype_amm',)	129	DTFplantingSummer2009	Full imputed genotype		FALSE	FALSE	FALSE	G	T	TRUE	AT5G10130		bonferroni_threshold05	8.05868	bonferroni_threshold01	8.75765	bh_threshold	6.23457	total_associations	5723301	permutation_threshold	10.767	AT5G10130	AT5G10130.1	SILENT	LOW	SYNONYMOUS_CODING	1	gcC/gcA	A21	Exon_5_3172272_3172428	AT5G10130.1-Protein	SILENT	LOW	SYNONYMOUS_CODING	1	gcC/gcA	A21
chr5	3171565	4.21238	0.00199601	1	('clim-cyclevsgs_raw_Full imputed genotype_amm',)	575	clim-cyclevsgs	Full imputed genotype		FALSE	FALSE	FALSE	T	G	TRUE	AT5G10130		bonferroni_threshold05	8.25051	bonferroni_threshold01	8.94948	bh_threshold	6.78692	total_associations	8901946	permutation_threshold	7.96882	AT5G10130	AT5G10130.1	MISSENSE	MODERATE	NON_SYNONYMOUS_CODING	2	Aac/Cac	N161H	Exon_5_3172272_3172428	AT5G10130.1-Protein	MISSENSE	MODERATE	NON_SYNONYMOUS_CODING	2	Aac/Cac	N161H
chr5	3172366	4.18669	0.0342612	16	('DTFlocSweden2009_raw_Full imputed genotype_amm',)	118	DTFlocSweden2009	Full imputed genotype		FALSE	FALSE	FALSE	G	T	TRUE	AT5G10130		bonferroni_threshold05	8.05877	bonferroni_threshold01	8.75774	bh_threshold	6.39931	total_associations	5724550	permutation_threshold	12.1236	AT5G10130	AT5G10130.1	SILENT	LOW	SYNONYMOUS_CODING	1	gcC/gcA	A21	Exon_5_3172272_3172428	AT5G10130.1-Protein	SILENT	LOW	SYNONYMOUS_CODING	1	gcC/gcA	A21
chr5	3172366	4.09495	0.0518962	26	('clim-gs4_raw_Full imputed genotype_amm',)	582	clim-gs4	Full imputed genotype		FALSE	FALSE	FALSE	G	T	TRUE	AT5G10130		bonferroni_threshold05	8.25051	bonferroni_threshold01	8.94948	bh_threshold	4.54206	total_associations	8901946	permutation_threshold	13.4937	AT5G10130	AT5G10130.1	SILENT	LOW	SYNONYMOUS_CODING	1	gcC/gcA	A21	Exon_5_3172272_3172428	AT5G10130.1-Protein	SILENT	LOW	SYNONYMOUS_CODING	1	gcC/gcA	A21
chr5	3171518	4.03272	0.379198	350	('DTF3_raw_Full imputed genotype_amm',)	702	DTF3	Full imputed genotype		FALSE	FALSE	FALSE	T	C	TRUE	AT5G10130		bonferroni_threshold05	8.31554	bonferroni_threshold01	9.01451	bh_threshold	6.35323	total_associations	10339669	permutation_threshold	7.77551	AT5G10130	AT5G10130.1		MODIFIER	UTR_3_PRIME	2
chr5	3177071	30.3862	0.00199601	1	('clim-pet12_raw_Full imputed genotype_amm',)	595	clim-pet12	Full imputed genotype		TRUE	TRUE	TRUE	G	C	TRUE	AT5G10140		bonferroni_threshold05	8.25051	bonferroni_threshold01	8.94948	bh_threshold	4.21935	total_associations	8901946	permutation_threshold	15.9546	AT5G10140	AT5G10140.1		MODIFIER	INTRON	1			AT5G10140	AT5G10140.2		MODIFIER	INTRON	1			AT5G10140	AT5G10140.3	INTRON	MODIFIER	1	AT5G10140	AT5G10140.4	INTRON	MODIFIER	1	Exon_5_3179155_3179339	AT5G10140.1-Protein	INTRON	MODIFIER	1	Exon_5_3179155_3179339	AT5G10140.2-Protein	INTRON	MODIFIER	1	Exon_5_3179155_3179339	AT5G10140.3-Protein	INTRON	MODIFIER	1	Exon_5_3179155_3179339	AT5G10140.4-Protein	INTRON	MODIFIER	1
chr5	3177071	22.8913	0.00199601	1	('clim-pet1_raw_Full imputed genotype_amm',)	592	clim-pet1	Full imputed genotype		TRUE	TRUE	TRUE	G	C	TRUE	AT5G10140		bonferroni_threshold05	8.25051	bonferroni_threshold01	8.94948	bh_threshold	4.23782	total_associations	8901946	permutation_threshold	12.0586	AT5G10140	AT5G10140.1		MODIFIER	INTRON	1			AT5G10140	AT5G10140.2		MODIFIER	INTRON	1			AT5G10140	AT5G10140.3	INTRON	MODIFIER	1	AT5G10140	AT5G10140.4	INTRON	MODIFIER	1	Exon_5_3179155_3179339	AT5G10140.1-Protein	INTRON	MODIFIER	1	Exon_5_3179155_3179339	AT5G10140.2-Protein	INTRON	MODIFIER	1	Exon_5_3179155_3179339	AT5G10140.3-Protein	INTRON	MODIFIER	1	Exon_5_3179155_3179339	AT5G10140.4-Protein	INTRON	MODIFIER	1
chr5	3173964	13.6447	0.00399202	2	('clim-gs5_raw_Full imputed genotype_amm',)	583	clim-gs5	Full imputed genotype		TRUE	TRUE	FALSE	C	T	TRUE	AT5G10140		bonferroni_threshold05	8.25051	bonferroni_threshold01	8.94948	bh_threshold	3.95173	total_associations	8901946	permutation_threshold	15.9546	AT5G10140	AT5G10140.1		MODIFIER	INTRON	6			AT5G10140	AT5G10140.2		MODIFIER	INTRON	6			AT5G10140	AT5G10140.3	INTRON	MODIFIER	7	AT5G10140	AT5G10140.4	INTRON	MODIFIER	5	Exon_5_3179155_3179339	AT5G10140.1-Protein	INTRON	MODIFIER	6	Exon_5_3179155_3179339	AT5G10140.2-Protein	INTRON	MODIFIER	6	Exon_5_3179155_3179339	AT5G10140.4-Protein	INTRON	MODIFIER	5
chr5	3174916	13.2671	0.00304878	1	('LRLpMRL1225_raw_Full imputed genotype_amm',)	694	LRLpMRL1225	Full imputed genotype		TRUE	TRUE	FALSE	C	A	TRUE	AT5G10140		bonferroni_threshold05	8.01699	bonferroni_threshold01	8.71596	bh_threshold	4.70184	total_associations	5199455	permutation_threshold	14.3635	AT5G10140	AT5G10140.1		MODIFIER	INTRON	5			AT5G10140	AT5G10140.2		MODIFIER	INTRON	5			AT5G10140	AT5G10140.3	INTRON	MODIFIER	5	AT5G10140	AT5G10140.4	INTRON	MODIFIER	5	Exon_5_3179155_3179339	AT5G10140.1-Protein	INTRON	MODIFIER	5	Exon_5_3179155_3179339	AT5G10140.2-Protein	INTRON	MODIFIER	5	Exon_5_3179155_3179339	AT5G10140.3-Protein	INTRON	MODIFIER	5	Exon_5_3179155_3179339	AT5G10140.4-Protein	INTRON	MODIFIER	5
chr5	3176247	13.2671	0.00304878	1	('LRLpMRL1225_raw_Full imputed genotype_amm',)	694	LRLpMRL1225	Full imputed genotype		TRUE	TRUE	FALSE	G	A	TRUE	AT5G10140		bonferroni_threshold05	8.01699	bonferroni_threshold01	8.71596	bh_threshold	4.70184	total_associations	5199455	permutation_threshold	14.3635	AT5G10140	AT5G10140.1		MODIFIER	INTRON	1			AT5G10140	AT5G10140.2		MODIFIER	INTRON	1			AT5G10140	AT5G10140.3	INTRON	MODIFIER	1	AT5G10140	AT5G10140.4	INTRON	MODIFIER	1	Exon_5_3179155_3179339	AT5G10140.1-Protein	INTRON	MODIFIER	1	Exon_5_3179155_3179339	AT5G10140.2-Protein	INTRON	MODIFIER	1	Exon_5_3179155_3179339	AT5G10140.3-Protein	INTRON	MODIFIER	1	Exon_5_3179155_3179339	AT5G10140.4-Protein	INTRON	MODIFIER	1
chr5	3178223	13.2671	0.00304878	1	('LRLpMRL1225_raw_Full imputed genotype_amm',)	694	LRLpMRL1225	Full imputed genotype		TRUE	TRUE	FALSE	C	G	TRUE	AT5G10140		bonferroni_threshold05	8.01699	bonferroni_threshold01	8.71596	bh_threshold	4.70184	total_associations	5199455	permutation_threshold	14.3635	AT5G10140	AT5G10140.1		MODIFIER	INTRON	1			AT5G10140	AT5G10140.2		MODIFIER	INTRON	1			AT5G10140	AT5G10140.3	INTRON	MODIFIER	1	AT5G10140	AT5G10140.4	INTRON	MODIFIER	1	Exon_5_3179155_3179339	AT5G10140.1-Protein	INTRON	MODIFIER	1	Exon_5_3179155_3179339	AT5G10140.2-Protein	INTRON	MODIFIER	1	Exon_5_3179155_3179339	AT5G10140.3-Protein	INTRON	MODIFIER	1	Exon_5_3179155_3179339	AT5G10140.4-Protein	INTRON	MODIFIER	1
chr5	3179403	13.2671	0.00304878	1	('LRLpMRL1225_raw_Full imputed genotype_amm',)	694	LRLpMRL1225	Full imputed genotype		TRUE	TRUE	FALSE	A	G	TRUE	AT5G10140		bonferroni_threshold05	8.01699	bonferroni_threshold01	8.71596	bh_threshold	4.70184	total_associations	5199455	permutation_threshold	14.3635	AT5G10140	AT5G10140.1		MODIFIER	UTR_5_PRIME	1			AT5G10140	AT5G10140.2		MODIFIER	UTR_5_PRIME	1			AT5G10140	AT5G10140.3	UTR_5_PRIME	MODIFIER	1	AT5G10140	AT5G10140.4	UTR_5_PRIME	MODIFIER	1
chr5	3178741	13.2671	0.00304878	1	('LRLpMRL1225_raw_Full imputed genotype_amm',)	694	LRLpMRL1225	Full imputed genotype		TRUE	TRUE	FALSE	A	G	TRUE	AT5G10140		bonferroni_threshold05	8.01699	bonferroni_threshold01	8.71596	bh_threshold	4.70184	total_associations	5199455	permutation_threshold	14.3635	AT5G10140	AT5G10140.1		MODIFIER	INTRON	1			AT5G10140	AT5G10140.2		MODIFIER	INTRON	1			AT5G10140	AT5G10140.3	INTRON	MODIFIER	1	AT5G10140	AT5G10140.4	INTRON	MODIFIER	1	Exon_5_3179155_3179339	AT5G10140.1-Protein	INTRON	MODIFIER	1	Exon_5_3179155_3179339	AT5G10140.2-Protein	INTRON	MODIFIER	1	Exon_5_3179155_3179339	AT5G10140.3-Protein	INTRON	MODIFIER	1	Exon_5_3179155_3179339	AT5G10140.4-Protein	INTRON	MODIFIER	1
chr5	3177071	12.966	0.00199601	1	('clim-pet11_raw_Full imputed genotype_amm',)	594	clim-pet11	Full imputed genotype		TRUE	TRUE	TRUE	G	C	TRUE	AT5G10140		bonferroni_threshold05	8.25051	bonferroni_threshold01	8.94948	bh_threshold	4.27493	total_associations	8901946	permutation_threshold	10.1888	AT5G10140	AT5G10140.1		MODIFIER	INTRON	1			AT5G10140	AT5G10140.2		MODIFIER	INTRON	1			AT5G10140	AT5G10140.3	INTRON	MODIFIER	1	AT5G10140	AT5G10140.4	INTRON	MODIFIER	1	Exon_5_3179155_3179339	AT5G10140.1-Protein	INTRON	MODIFIER	1	Exon_5_3179155_3179339	AT5G10140.2-Protein	INTRON	MODIFIER	1	Exon_5_3179155_3179339	AT5G10140.3-Protein	INTRON	MODIFIER	1	Exon_5_3179155_3179339	AT5G10140.4-Protein	INTRON	MODIFIER	1
chr5	3177071	12.8501	0.00199601	1	('clim-gs_tmin_raw_Full imputed genotype_amm',)	591	clim-gs tmin	Full imputed genotype		TRUE	TRUE	FALSE	G	C	TRUE	AT5G10140		bonferroni_threshold05	8.25051	bonferroni_threshold01	8.94948	bh_threshold	4.55348	total_associations	8901946	permutation_threshold	12.9232	AT5G10140	AT5G10140.1		MODIFIER	INTRON	1			AT5G10140	AT5G10140.2		MODIFIER	INTRON	1			AT5G10140	AT5G10140.3	INTRON	MODIFIER	1	AT5G10140	AT5G10140.4	INTRON	MODIFIER	1	Exon_5_3179155_3179339	AT5G10140.1-Protein	INTRON	MODIFIER	1	Exon_5_3179155_3179339	AT5G10140.2-Protein	INTRON	MODIFIER	1	Exon_5_3179155_3179339	AT5G10140.3-Protein	INTRON	MODIFIER	1	Exon_5_3179155_3179339	AT5G10140.4-Protein	INTRON	MODIFIER	1
chr5	3178223	11.9383	0.00304878	1	('aLRL125_raw_Full imputed genotype_amm',)	689	aLRL125	Full imputed genotype		TRUE	TRUE	FALSE	C	G	TRUE	AT5G10140		bonferroni_threshold05	8.01699	bonferroni_threshold01	8.71596	bh_threshold	4.47745	total_associations	5199455	permutation_threshold	15.9546	AT5G10140	AT5G10140.1		MODIFIER	INTRON	1			AT5G10140	AT5G10140.2		MODIFIER	INTRON	1			AT5G10140	AT5G10140.3	INTRON	MODIFIER	1	AT5G10140	AT5G10140.4	INTRON	MODIFIER	1	Exon_5_3179155_3179339	AT5G10140.1-Protein	INTRON	MODIFIER	1	Exon_5_3179155_3179339	AT5G10140.2-Protein	INTRON	MODIFIER	1	Exon_5_3179155_3179339	AT5G10140.3-Protein	INTRON	MODIFIER	1	Exon_5_3179155_3179339	AT5G10140.4-Protein	INTRON	MODIFIER	1
chr5	3178741	11.9383	0.00304878	1	('aLRL125_raw_Full imputed genotype_amm',)	689	aLRL125	Full imputed genotype		TRUE	TRUE	FALSE	A	G	TRUE	AT5G10140		bonferroni_threshold05	8.01699	bonferroni_threshold01	8.71596	bh_threshold	4.47745	total_associations	5199455	permutation_threshold	15.9546	AT5G10140	AT5G10140.1		MODIFIER	INTRON	1			AT5G10140	AT5G10140.2		MODIFIER	INTRON	1			AT5G10140	AT5G10140.3	INTRON	MODIFIER	1	AT5G10140	AT5G10140.4	INTRON	MODIFIER	1	Exon_5_3179155_3179339	AT5G10140.1-Protein	INTRON	MODIFIER	1	Exon_5_3179155_3179339	AT5G10140.2-Protein	INTRON	MODIFIER	1	Exon_5_3179155_3179339	AT5G10140.3-Protein	INTRON	MODIFIER	1	Exon_5_3179155_3179339	AT5G10140.4-Protein	INTRON	MODIFIER	1
chr5	3174916	11.9383	0.00304878	1	('aLRL125_raw_Full imputed genotype_amm',)	689	aLRL125	Full imputed genotype		TRUE	TRUE	FALSE	C	A	TRUE	AT5G10140		bonferroni_threshold05	8.01699	bonferroni_threshold01	8.71596	bh_threshold	4.47745	total_associations	5199455	permutation_threshold	15.9546	AT5G10140	AT5G10140.1		MODIFIER	INTRON	5			AT5G10140	AT5G10140.2		MODIFIER	INTRON	5			AT5G10140	AT5G10140.3	INTRON	MODIFIER	5	AT5G10140	AT5G10140.4	INTRON	MODIFIER	5	Exon_5_3179155_3179339	AT5G10140.1-Protein	INTRON	MODIFIER	5	Exon_5_3179155_3179339	AT5G10140.2-Protein	INTRON	MODIFIER	5	Exon_5_3179155_3179339	AT5G10140.3-Protein	INTRON	MODIFIER	5	Exon_5_3179155_3179339	AT5G10140.4-Protein	INTRON	MODIFIER	5
chr5	3179403	11.9383	0.00304878	1	('aLRL125_raw_Full imputed genotype_amm',)	689	aLRL125	Full imputed genotype		TRUE	TRUE	FALSE	A	G	TRUE	AT5G10140		bonferroni_threshold05	8.01699	bonferroni_threshold01	8.71596	bh_threshold	4.47745	total_associations	5199455	permutation_threshold	15.9546	AT5G10140	AT5G10140.1		MODIFIER	UTR_5_PRIME	1			AT5G10140	AT5G10140.2		MODIFIER	UTR_5_PRIME	1			AT5G10140	AT5G10140.3	UTR_5_PRIME	MODIFIER	1	AT5G10140	AT5G10140.4	UTR_5_PRIME	MODIFIER	1
chr5	3176247	11.9383	0.00304878	1	('aLRL125_raw_Full imputed genotype_amm',)	689	aLRL125	Full imputed genotype		TRUE	TRUE	FALSE	G	A	TRUE	AT5G10140		bonferroni_threshold05	8.01699	bonferroni_threshold01	8.71596	bh_threshold	4.47745	total_associations	5199455	permutation_threshold	15.9546	AT5G10140	AT5G10140.1		MODIFIER	INTRON	1			AT5G10140	AT5G10140.2		MODIFIER	INTRON	1			AT5G10140	AT5G10140.3	INTRON	MODIFIER	1	AT5G10140	AT5G10140.4	INTRON	MODIFIER	1	Exon_5_3179155_3179339	AT5G10140.1-Protein	INTRON	MODIFIER	1	Exon_5_3179155_3179339	AT5G10140.2-Protein	INTRON	MODIFIER	1	Exon_5_3179155_3179339	AT5G10140.3-Protein	INTRON	MODIFIER	1	Exon_5_3179155_3179339	AT5G10140.4-Protein	INTRON	MODIFIER	1
chr5	3176247	11.8272	0.00304878	1	('LRL125_raw_Full imputed genotype_amm',)	688	LRL125	Full imputed genotype		TRUE	TRUE	TRUE	G	A	TRUE	AT5G10140		bonferroni_threshold05	8.01699	bonferroni_threshold01	8.71596	bh_threshold	4.82946	total_associations	5199455	permutation_threshold	11.2554	AT5G10140	AT5G10140.1		MODIFIER	INTRON	1			AT5G10140	AT5G10140.2		MODIFIER	INTRON	1			AT5G10140	AT5G10140.3	INTRON	MODIFIER	1	AT5G10140	AT5G10140.4	INTRON	MODIFIER	1	Exon_5_3179155_3179339	AT5G10140.1-Protein	INTRON	MODIFIER	1	Exon_5_3179155_3179339	AT5G10140.2-Protein	INTRON	MODIFIER	1	Exon_5_3179155_3179339	AT5G10140.3-Protein	INTRON	MODIFIER	1	Exon_5_3179155_3179339	AT5G10140.4-Protein	INTRON	MODIFIER	1
chr5	3178741	11.8272	0.00304878	1	('LRL125_raw_Full imputed genotype_amm',)	688	LRL125	Full imputed genotype		TRUE	TRUE	TRUE	A	G	TRUE	AT5G10140		bonferroni_threshold05	8.01699	bonferroni_threshold01	8.71596	bh_threshold	4.82946	total_associations	5199455	permutation_threshold	11.2554	AT5G10140	AT5G10140.1		MODIFIER	INTRON	1			AT5G10140	AT5G10140.2		MODIFIER	INTRON	1			AT5G10140	AT5G10140.3	INTRON	MODIFIER	1	AT5G10140	AT5G10140.4	INTRON	MODIFIER	1	Exon_5_3179155_3179339	AT5G10140.1-Protein	INTRON	MODIFIER	1	Exon_5_3179155_3179339	AT5G10140.2-Protein	INTRON	MODIFIER	1	Exon_5_3179155_3179339	AT5G10140.3-Protein	INTRON	MODIFIER	1	Exon_5_3179155_3179339	AT5G10140.4-Protein	INTRON	MODIFIER	1
chr5	3179403	11.8272	0.00304878	1	('LRL125_raw_Full imputed genotype_amm',)	688	LRL125	Full imputed genotype		TRUE	TRUE	TRUE	A	G	TRUE	AT5G10140		bonferroni_threshold05	8.01699	bonferroni_threshold01	8.71596	bh_threshold	4.82946	total_associations	5199455	permutation_threshold	11.2554	AT5G10140	AT5G10140.1		MODIFIER	UTR_5_PRIME	1			AT5G10140	AT5G10140.2		MODIFIER	UTR_5_PRIME	1			AT5G10140	AT5G10140.3	UTR_5_PRIME	MODIFIER	1	AT5G10140	AT5G10140.4	UTR_5_PRIME	MODIFIER	1
chr5	3174916	11.8272	0.00304878	1	('LRL125_raw_Full imputed genotype_amm',)	688	LRL125	Full imputed genotype		TRUE	TRUE	TRUE	C	A	TRUE	AT5G10140		bonferroni_threshold05	8.01699	bonferroni_threshold01	8.71596	bh_threshold	4.82946	total_associations	5199455	permutation_threshold	11.2554	AT5G10140	AT5G10140.1		MODIFIER	INTRON	5			AT5G10140	AT5G10140.2		MODIFIER	INTRON	5			AT5G10140	AT5G10140.3	INTRON	MODIFIER	5	AT5G10140	AT5G10140.4	INTRON	MODIFIER	5	Exon_5_3179155_3179339	AT5G10140.1-Protein	INTRON	MODIFIER	5	Exon_5_3179155_3179339	AT5G10140.2-Protein	INTRON	MODIFIER	5	Exon_5_3179155_3179339	AT5G10140.3-Protein	INTRON	MODIFIER	5	Exon_5_3179155_3179339	AT5G10140.4-Protein	INTRON	MODIFIER	5
chr5	3178223	11.8272	0.00304878	1	('LRL125_raw_Full imputed genotype_amm',)	688	LRL125	Full imputed genotype		TRUE	TRUE	TRUE	C	G	TRUE	AT5G10140		bonferroni_threshold05	8.01699	bonferroni_threshold01	8.71596	bh_threshold	4.82946	total_associations	5199455	permutation_threshold	11.2554	AT5G10140	AT5G10140.1		MODIFIER	INTRON	1			AT5G10140	AT5G10140.2		MODIFIER	INTRON	1			AT5G10140	AT5G10140.3	INTRON	MODIFIER	1	AT5G10140	AT5G10140.4	INTRON	MODIFIER	1	Exon_5_3179155_3179339	AT5G10140.1-Protein	INTRON	MODIFIER	1	Exon_5_3179155_3179339	AT5G10140.2-Protein	INTRON	MODIFIER	1	Exon_5_3179155_3179339	AT5G10140.3-Protein	INTRON	MODIFIER	1	Exon_5_3179155_3179339	AT5G10140.4-Protein	INTRON	MODIFIER	1
chr5	3173996	11.269	0.00199601	1	('clim-prec10_raw_Full imputed genotype_amm',)	605	clim-prec10	Full imputed genotype		TRUE	TRUE	FALSE	T	C	TRUE	AT5G10140		bonferroni_threshold05	8.25051	bonferroni_threshold01	8.94948	bh_threshold	4.42832	total_associations	8901946	permutation_threshold	15.9546	AT5G10140	AT5G10140.1		MODIFIER	INTRON	6			AT5G10140	AT5G10140.2		MODIFIER	INTRON	6			AT5G10140	AT5G10140.3	INTRON	MODIFIER	7	AT5G10140	AT5G10140.4	INTRON	MODIFIER	5	Exon_5_3179155_3179339	AT5G10140.1-Protein	INTRON	MODIFIER	6	Exon_5_3179155_3179339	AT5G10140.2-Protein	INTRON	MODIFIER	6	Exon_5_3179155_3179339	AT5G10140.4-Protein	INTRON	MODIFIER	5
chr5	3177925	11.269	0.00199601	1	('clim-prec10_raw_Full imputed genotype_amm',)	605	clim-prec10	Full imputed genotype		TRUE	TRUE	FALSE	A	G	TRUE	AT5G10140		bonferroni_threshold05	8.25051	bonferroni_threshold01	8.94948	bh_threshold	4.42832	total_associations	8901946	permutation_threshold	15.9546	AT5G10140	AT5G10140.1		MODIFIER	INTRON	1			AT5G10140	AT5G10140.2		MODIFIER	INTRON	1			AT5G10140	AT5G10140.3	INTRON	MODIFIER	1	AT5G10140	AT5G10140.4	INTRON	MODIFIER	1	Exon_5_3179155_3179339	AT5G10140.1-Protein	INTRON	MODIFIER	1	Exon_5_3179155_3179339	AT5G10140.2-Protein	INTRON	MODIFIER	1	Exon_5_3179155_3179339	AT5G10140.3-Protein	INTRON	MODIFIER	1	Exon_5_3179155_3179339	AT5G10140.4-Protein	INTRON	MODIFIER	1
chr5	3173680	11.269	0.00199601	1	('clim-prec10_raw_Full imputed genotype_amm',)	605	clim-prec10	Full imputed genotype		TRUE	TRUE	FALSE	T	C	TRUE	AT5G10140		bonferroni_threshold05	8.25051	bonferroni_threshold01	8.94948	bh_threshold	4.42832	total_associations	8901946	permutation_threshold	15.9546	AT5G10140	AT5G10140.1		MODIFIER	UTR_3_PRIME	7			AT5G10140	AT5G10140.2		MODIFIER	UTR_3_PRIME	7			AT5G10140	AT5G10140.3	UTR_3_PRIME	MODIFIER	8	AT5G10140	AT5G10140.4	UTR_3_PRIME	MODIFIER	6
chr5	3175819	11.269	0.00199601	1	('clim-prec10_raw_Full imputed genotype_amm',)	605	clim-prec10	Full imputed genotype		TRUE	TRUE	FALSE	C	T	TRUE	AT5G10140		bonferroni_threshold05	8.25051	bonferroni_threshold01	8.94948	bh_threshold	4.42832	total_associations	8901946	permutation_threshold	15.9546	AT5G10140	AT5G10140.1		MODIFIER	INTRON	1			AT5G10140	AT5G10140.2		MODIFIER	INTRON	1			AT5G10140	AT5G10140.3	INTRON	MODIFIER	1	AT5G10140	AT5G10140.4	INTRON	MODIFIER	1	Exon_5_3179155_3179339	AT5G10140.1-Protein	INTRON	MODIFIER	1	Exon_5_3179155_3179339	AT5G10140.2-Protein	INTRON	MODIFIER	1	Exon_5_3179155_3179339	AT5G10140.3-Protein	INTRON	MODIFIER	1	Exon_5_3179155_3179339	AT5G10140.4-Protein	INTRON	MODIFIER	1
chr5	3177752	11.269	0.00199601	1	('clim-prec10_raw_Full imputed genotype_amm',)	605	clim-prec10	Full imputed genotype		TRUE	TRUE	FALSE	G	T	TRUE	AT5G10140		bonferroni_threshold05	8.25051	bonferroni_threshold01	8.94948	bh_threshold	4.42832	total_associations	8901946	permutation_threshold	15.9546	AT5G10140	AT5G10140.1		MODIFIER	INTRON	1			AT5G10140	AT5G10140.2		MODIFIER	INTRON	1			AT5G10140	AT5G10140.3	INTRON	MODIFIER	1	AT5G10140	AT5G10140.4	INTRON	MODIFIER	1	Exon_5_3179155_3179339	AT5G10140.1-Protein	INTRON	MODIFIER	1	Exon_5_3179155_3179339	AT5G10140.2-Protein	INTRON	MODIFIER	1	Exon_5_3179155_3179339	AT5G10140.3-Protein	INTRON	MODIFIER	1	Exon_5_3179155_3179339	AT5G10140.4-Protein	INTRON	MODIFIER	1
chr5	3173624	11.269	0.00199601	1	('clim-prec10_raw_Full imputed genotype_amm',)	605	clim-prec10	Full imputed genotype		TRUE	TRUE	FALSE	A	G	TRUE	AT5G10140		bonferroni_threshold05	8.25051	bonferroni_threshold01	8.94948	bh_threshold	4.42832	total_associations	8901946	permutation_threshold	15.9546	AT5G10140	AT5G10140.1		MODIFIER	UTR_3_PRIME	7			AT5G10140	AT5G10140.2		MODIFIER	UTR_3_PRIME	7			AT5G10140	AT5G10140.3	UTR_3_PRIME	MODIFIER	8	AT5G10140	AT5G10140.4	UTR_3_PRIME	MODIFIER	6
chr5	3176996	10.9365	0.00289855	1	('Se82_raw_Full imputed genotype_amm',)	284	Se82	Full imputed genotype		TRUE	TRUE	TRUE	G	A	TRUE	AT5G10140		bonferroni_threshold05	8.02392	bonferroni_threshold01	8.72289	bh_threshold	4.93947	total_associations	5283102	permutation_threshold	9.62506	AT5G10140	AT5G10140.1		MODIFIER	INTRON	1			AT5G10140	AT5G10140.2		MODIFIER	INTRON	1			AT5G10140	AT5G10140.3	INTRON	MODIFIER	1	AT5G10140	AT5G10140.4	INTRON	MODIFIER	1	Exon_5_3179155_3179339	AT5G10140.1-Protein	INTRON	MODIFIER	1	Exon_5_3179155_3179339	AT5G10140.2-Protein	INTRON	MODIFIER	1	Exon_5_3179155_3179339	AT5G10140.3-Protein	INTRON	MODIFIER	1	Exon_5_3179155_3179339	AT5G10140.4-Protein	INTRON	MODIFIER	1
chr5	3177071	10.377	0.00199601	1	('clim-pet2_raw_Full imputed genotype_amm',)	596	clim-pet2	Full imputed genotype		TRUE	TRUE	TRUE	G	C	TRUE	AT5G10140		bonferroni_threshold05	8.25051	bonferroni_threshold01	8.94948	bh_threshold	4.50923	total_associations	8901946	permutation_threshold	7.25964	AT5G10140	AT5G10140.1		MODIFIER	INTRON	1			AT5G10140	AT5G10140.2		MODIFIER	INTRON	1			AT5G10140	AT5G10140.3	INTRON	MODIFIER	1	AT5G10140	AT5G10140.4	INTRON	MODIFIER	1	Exon_5_3179155_3179339	AT5G10140.1-Protein	INTRON	MODIFIER	1	Exon_5_3179155_3179339	AT5G10140.2-Protein	INTRON	MODIFIER	1	Exon_5_3179155_3179339	AT5G10140.3-Protein	INTRON	MODIFIER	1	Exon_5_3179155_3179339	AT5G10140.4-Protein	INTRON	MODIFIER	1
chr5	3173680	10.2034	0.00199601	1	('clim-prec9_raw_Full imputed genotype_amm',)	615	clim-prec9	Full imputed genotype		TRUE	TRUE	FALSE	T	C	TRUE	AT5G10140		bonferroni_threshold05	8.25051	bonferroni_threshold01	8.94948	bh_threshold	4.44849	total_associations	8901946	permutation_threshold	15.9546	AT5G10140	AT5G10140.1		MODIFIER	UTR_3_PRIME	7			AT5G10140	AT5G10140.2		MODIFIER	UTR_3_PRIME	7			AT5G10140	AT5G10140.3	UTR_3_PRIME	MODIFIER	8	AT5G10140	AT5G10140.4	UTR_3_PRIME	MODIFIER	6
chr5	3173996	10.2034	0.00199601	1	('clim-prec9_raw_Full imputed genotype_amm',)	615	clim-prec9	Full imputed genotype		TRUE	TRUE	FALSE	T	C	TRUE	AT5G10140		bonferroni_threshold05	8.25051	bonferroni_threshold01	8.94948	bh_threshold	4.44849	total_associations	8901946	permutation_threshold	15.9546	AT5G10140	AT5G10140.1		MODIFIER	INTRON	6			AT5G10140	AT5G10140.2		MODIFIER	INTRON	6			AT5G10140	AT5G10140.3	INTRON	MODIFIER	7	AT5G10140	AT5G10140.4	INTRON	MODIFIER	5	Exon_5_3179155_3179339	AT5G10140.1-Protein	INTRON	MODIFIER	6	Exon_5_3179155_3179339	AT5G10140.2-Protein	INTRON	MODIFIER	6	Exon_5_3179155_3179339	AT5G10140.4-Protein	INTRON	MODIFIER	5
chr5	3177752	10.2034	0.00199601	1	('clim-prec9_raw_Full imputed genotype_amm',)	615	clim-prec9	Full imputed genotype		TRUE	TRUE	FALSE	G	T	TRUE	AT5G10140		bonferroni_threshold05	8.25051	bonferroni_threshold01	8.94948	bh_threshold	4.44849	total_associations	8901946	permutation_threshold	15.9546	AT5G10140	AT5G10140.1		MODIFIER	INTRON	1			AT5G10140	AT5G10140.2		MODIFIER	INTRON	1			AT5G10140	AT5G10140.3	INTRON	MODIFIER	1	AT5G10140	AT5G10140.4	INTRON	MODIFIER	1	Exon_5_3179155_3179339	AT5G10140.1-Protein	INTRON	MODIFIER	1	Exon_5_3179155_3179339	AT5G10140.2-Protein	INTRON	MODIFIER	1	Exon_5_3179155_3179339	AT5G10140.3-Protein	INTRON	MODIFIER	1	Exon_5_3179155_3179339	AT5G10140.4-Protein	INTRON	MODIFIER	1
chr5	3173624	10.2034	0.00199601	1	('clim-prec9_raw_Full imputed genotype_amm',)	615	clim-prec9	Full imputed genotype		TRUE	TRUE	FALSE	A	G	TRUE	AT5G10140		bonferroni_threshold05	8.25051	bonferroni_threshold01	8.94948	bh_threshold	4.44849	total_associations	8901946	permutation_threshold	15.9546	AT5G10140	AT5G10140.1		MODIFIER	UTR_3_PRIME	7			AT5G10140	AT5G10140.2		MODIFIER	UTR_3_PRIME	7			AT5G10140	AT5G10140.3	UTR_3_PRIME	MODIFIER	8	AT5G10140	AT5G10140.4	UTR_3_PRIME	MODIFIER	6
chr5	3175819	10.2034	0.00199601	1	('clim-prec9_raw_Full imputed genotype_amm',)	615	clim-prec9	Full imputed genotype		TRUE	TRUE	FALSE	C	T	TRUE	AT5G10140		bonferroni_threshold05	8.25051	bonferroni_threshold01	8.94948	bh_threshold	4.44849	total_associations	8901946	permutation_threshold	15.9546	AT5G10140	AT5G10140.1		MODIFIER	INTRON	1			AT5G10140	AT5G10140.2		MODIFIER	INTRON	1			AT5G10140	AT5G10140.3	INTRON	MODIFIER	1	AT5G10140	AT5G10140.4	INTRON	MODIFIER	1	Exon_5_3179155_3179339	AT5G10140.1-Protein	INTRON	MODIFIER	1	Exon_5_3179155_3179339	AT5G10140.2-Protein	INTRON	MODIFIER	1	Exon_5_3179155_3179339	AT5G10140.3-Protein	INTRON	MODIFIER	1	Exon_5_3179155_3179339	AT5G10140.4-Protein	INTRON	MODIFIER	1
chr5	3177925	10.2034	0.00199601	1	('clim-prec9_raw_Full imputed genotype_amm',)	615	clim-prec9	Full imputed genotype		TRUE	TRUE	FALSE	A	G	TRUE	AT5G10140		bonferroni_threshold05	8.25051	bonferroni_threshold01	8.94948	bh_threshold	4.44849	total_associations	8901946	permutation_threshold	15.9546	AT5G10140	AT5G10140.1		MODIFIER	INTRON	1			AT5G10140	AT5G10140.2		MODIFIER	INTRON	1			AT5G10140	AT5G10140.3	INTRON	MODIFIER	1	AT5G10140	AT5G10140.4	INTRON	MODIFIER	1	Exon_5_3179155_3179339	AT5G10140.1-Protein	INTRON	MODIFIER	1	Exon_5_3179155_3179339	AT5G10140.2-Protein	INTRON	MODIFIER	1	Exon_5_3179155_3179339	AT5G10140.3-Protein	INTRON	MODIFIER	1	Exon_5_3179155_3179339	AT5G10140.4-Protein	INTRON	MODIFIER	1
chr5	3178100	9.58373	0.00798403	4	('clim-pet12_raw_Full imputed genotype_amm',)	595	clim-pet12	Full imputed genotype		TRUE	TRUE	FALSE	A	C	TRUE	AT5G10140		bonferroni_threshold05	8.25051	bonferroni_threshold01	8.94948	bh_threshold	4.21935	total_associations	8901946	permutation_threshold	15.9546	AT5G10140	AT5G10140.1		MODIFIER	INTRON	1			AT5G10140	AT5G10140.2		MODIFIER	INTRON	1			AT5G10140	AT5G10140.3	INTRON	MODIFIER	1	AT5G10140	AT5G10140.4	INTRON	MODIFIER	1	Exon_5_3179155_3179339	AT5G10140.1-Protein	INTRON	MODIFIER	1	Exon_5_3179155_3179339	AT5G10140.2-Protein	INTRON	MODIFIER	1	Exon_5_3179155_3179339	AT5G10140.3-Protein	INTRON	MODIFIER	1	Exon_5_3179155_3179339	AT5G10140.4-Protein	INTRON	MODIFIER	1
chr5	3175715	9.58373	0.00798403	4	('clim-pet12_raw_Full imputed genotype_amm',)	595	clim-pet12	Full imputed genotype		TRUE	TRUE	FALSE	A	G	TRUE	AT5G10140		bonferroni_threshold05	8.25051	bonferroni_threshold01	8.94948	bh_threshold	4.21935	total_associations	8901946	permutation_threshold	15.9546	AT5G10140	AT5G10140.1		MODIFIER	INTRON	1			AT5G10140	AT5G10140.2		MODIFIER	INTRON	1			AT5G10140	AT5G10140.3	INTRON	MODIFIER	1	AT5G10140	AT5G10140.4	INTRON	MODIFIER	1	Exon_5_3179155_3179339	AT5G10140.1-Protein	INTRON	MODIFIER	1	Exon_5_3179155_3179339	AT5G10140.2-Protein	INTRON	MODIFIER	1	Exon_5_3179155_3179339	AT5G10140.3-Protein	INTRON	MODIFIER	1	Exon_5_3179155_3179339	AT5G10140.4-Protein	INTRON	MODIFIER	1
chr5	3177071	9.39968	0.00199601	1	('clim-aet5_raw_Full imputed genotype_amm',)	549	clim-aet5	Full imputed genotype		TRUE	TRUE	FALSE	G	C	TRUE	AT5G10140		bonferroni_threshold05	8.25051	bonferroni_threshold01	8.94948	bh_threshold	4.42439	total_associations	8901946	permutation_threshold	12.3513	AT5G10140	AT5G10140.1		MODIFIER	INTRON	1			AT5G10140	AT5G10140.2		MODIFIER	INTRON	1			AT5G10140	AT5G10140.3	INTRON	MODIFIER	1	AT5G10140	AT5G10140.4	INTRON	MODIFIER	1	Exon_5_3179155_3179339	AT5G10140.1-Protein	INTRON	MODIFIER	1	Exon_5_3179155_3179339	AT5G10140.2-Protein	INTRON	MODIFIER	1	Exon_5_3179155_3179339	AT5G10140.3-Protein	INTRON	MODIFIER	1	Exon_5_3179155_3179339	AT5G10140.4-Protein	INTRON	MODIFIER	1
chr5	3178460	9.32756	0.0255682	9	('DTFplantingSummer2008_raw_Full imputed genotype_amm',)	130	DTFplantingSummer2008	Full imputed genotype		TRUE	TRUE	FALSE	G	A	TRUE	AT5G10140		bonferroni_threshold05	8.0261	bonferroni_threshold01	8.72507	bh_threshold	4.74147	total_associations	5309665	permutation_threshold	15.9546	AT5G10140	AT5G10140.1		MODIFIER	INTRON	1			AT5G10140	AT5G10140.2		MODIFIER	INTRON	1			AT5G10140	AT5G10140.3	INTRON	MODIFIER	1	AT5G10140	AT5G10140.4	INTRON	MODIFIER	1	Exon_5_3179155_3179339	AT5G10140.1-Protein	INTRON	MODIFIER	1	Exon_5_3179155_3179339	AT5G10140.2-Protein	INTRON	MODIFIER	1	Exon_5_3179155_3179339	AT5G10140.3-Protein	INTRON	MODIFIER	1	Exon_5_3179155_3179339	AT5G10140.4-Protein	INTRON	MODIFIER	1
chr5	3176996	9.11925	0.00289855	1	('S34_raw_Full imputed genotype_amm',)	274	S34	Full imputed genotype		TRUE	TRUE	TRUE	G	A	TRUE	AT5G10140		bonferroni_threshold05	8.02392	bonferroni_threshold01	8.72289	bh_threshold	4.9905	total_associations	5283102	permutation_threshold	8.16417	AT5G10140	AT5G10140.1		MODIFIER	INTRON	1			AT5G10140	AT5G10140.2		MODIFIER	INTRON	1			AT5G10140	AT5G10140.3	INTRON	MODIFIER	1	AT5G10140	AT5G10140.4	INTRON	MODIFIER	1	Exon_5_3179155_3179339	AT5G10140.1-Protein	INTRON	MODIFIER	1	Exon_5_3179155_3179339	AT5G10140.2-Protein	INTRON	MODIFIER	1	Exon_5_3179155_3179339	AT5G10140.3-Protein	INTRON	MODIFIER	1	Exon_5_3179155_3179339	AT5G10140.4-Protein	INTRON	MODIFIER	1
chr5	3174205	8.68879	0.00199601	1	('clim-bio8_raw_Full imputed genotype_amm',)	571	clim-bio8	Full imputed genotype		TRUE	TRUE	TRUE	A	G	TRUE	AT5G10140		bonferroni_threshold05	8.25051	bonferroni_threshold01	8.94948	bh_threshold	5.43157	total_associations	8901946	permutation_threshold	8.12263	AT5G10140	AT5G10140.1		MODIFIER	INTRON	6			AT5G10140	AT5G10140.2		MODIFIER	INTRON	6			AT5G10140	AT5G10140.3	INTRON	MODIFIER	6	AT5G10140	AT5G10140.4	INTRON	MODIFIER	5	Exon_5_3179155_3179339	AT5G10140.1-Protein	INTRON	MODIFIER	6	Exon_5_3179155_3179339	AT5G10140.2-Protein	INTRON	MODIFIER	6	Exon_5_3179155_3179339	AT5G10140.3-Protein	INTRON	MODIFIER	6	Exon_5_3179155_3179339	AT5G10140.4-Protein	INTRON	MODIFIER	5
chr5	3177071	8.62923	0.00199601	1	('clim-gs10_raw_Full imputed genotype_amm',)	577	clim-gs10	Full imputed genotype		TRUE	TRUE	FALSE	G	C	TRUE	AT5G10140		bonferroni_threshold05	8.25051	bonferroni_threshold01	8.94948	bh_threshold	4.19911	total_associations	8901946	permutation_threshold	15.9546	AT5G10140	AT5G10140.1		MODIFIER	INTRON	1			AT5G10140	AT5G10140.2		MODIFIER	INTRON	1			AT5G10140	AT5G10140.3	INTRON	MODIFIER	1	AT5G10140	AT5G10140.4	INTRON	MODIFIER	1	Exon_5_3179155_3179339	AT5G10140.1-Protein	INTRON	MODIFIER	1	Exon_5_3179155_3179339	AT5G10140.2-Protein	INTRON	MODIFIER	1	Exon_5_3179155_3179339	AT5G10140.3-Protein	INTRON	MODIFIER	1	Exon_5_3179155_3179339	AT5G10140.4-Protein	INTRON	MODIFIER	1
chr5	3175605	8.53128	0.00199601	1	('clim-bio12_raw_Full imputed genotype_amm',)	557	clim-bio12	Full imputed genotype		TRUE	TRUE	FALSE	A	T	TRUE	AT5G10140		bonferroni_threshold05	8.25051	bonferroni_threshold01	8.94948	bh_threshold	4.79321	total_associations	8901946	permutation_threshold	15.9546	AT5G10140	AT5G10140.1	NONSENSE	HIGH	STOP_GAINED	2	tTg/tAg	L81*	AT5G10140	AT5G10140.2	NONSENSE	HIGH	STOP_GAINED	2	tTg/tAg	L81*	AT5G10140	AT5G10140.3	STOP_GAINED	HIGH	2	AT5G10140	AT5G10140.4	STOP_GAINED	HIGH	2	Exon_5_3179155_3179339	AT5G10140.1-Protein	STOP_GAINED	HIGH	2	Exon_5_3179155_3179339	AT5G10140.2-Protein	STOP_GAINED	HIGH	2	Exon_5_3179155_3179339	AT5G10140.3-Protein	STOP_GAINED	HIGH	2	Exon_5_3179155_3179339	AT5G10140.4-Protein	STOP_GAINED	HIGH	2	NONSENSE	tTg/tAg	L81*	NONSENSE	tTg/tAg	L81*	NONSENSE	tTg/tAg	L81*	NONSENSE	tTg/tAg	L81*	NONSENSE	tTg/tAg	L81*	NONSENSE	tTg/tAg	L81*
chr5	3177071	8.52106	0.00199601	1	('clim-aet6_raw_Full imputed genotype_amm',)	550	clim-aet6	Full imputed genotype		TRUE	TRUE	FALSE	G	C	TRUE	AT5G10140		bonferroni_threshold05	8.25051	bonferroni_threshold01	8.94948	bh_threshold	4.5121	total_associations	8901946	permutation_threshold	9.86729	AT5G10140	AT5G10140.1		MODIFIER	INTRON	1			AT5G10140	AT5G10140.2		MODIFIER	INTRON	1			AT5G10140	AT5G10140.3	INTRON	MODIFIER	1	AT5G10140	AT5G10140.4	INTRON	MODIFIER	1	Exon_5_3179155_3179339	AT5G10140.1-Protein	INTRON	MODIFIER	1	Exon_5_3179155_3179339	AT5G10140.2-Protein	INTRON	MODIFIER	1	Exon_5_3179155_3179339	AT5G10140.3-Protein	INTRON	MODIFIER	1	Exon_5_3179155_3179339	AT5G10140.4-Protein	INTRON	MODIFIER	1
chr5	3173596	8.00754	0.189802	67	('DTF_spain_2008_(1st_experiment)_raw_Full imputed genotype_amm',)	132	DTF spain 2008 (1st experiment)	Full imputed genotype		TRUE	FALSE	FALSE	G	C	TRUE	AT5G10140		bonferroni_threshold05	8.02616	bonferroni_threshold01	8.72513	bh_threshold	4.93099	total_associations	5310416	permutation_threshold	10.6492	AT5G10140	AT5G10140.1		MODIFIER	UTR_3_PRIME	7			AT5G10140	AT5G10140.2		MODIFIER	UTR_3_PRIME	7			AT5G10140	AT5G10140.3	UTR_3_PRIME	MODIFIER	8	AT5G10140	AT5G10140.4	UTR_3_PRIME	MODIFIER	6
chr5	3178522	7.99957	0.00199601	1	('clim-bio2_raw_Full imputed genotype_amm',)	565	clim-bio2	Full imputed genotype		TRUE	FALSE	TRUE	A	G	TRUE	AT5G10140		bonferroni_threshold05	8.25051	bonferroni_threshold01	8.94948	bh_threshold	4.69053	total_associations	8901946	permutation_threshold	7.02301	AT5G10140	AT5G10140.1		MODIFIER	INTRON	1			AT5G10140	AT5G10140.2		MODIFIER	INTRON	1			AT5G10140	AT5G10140.3	INTRON	MODIFIER	1	AT5G10140	AT5G10140.4	INTRON	MODIFIER	1	Exon_5_3179155_3179339	AT5G10140.1-Protein	INTRON	MODIFIER	1	Exon_5_3179155_3179339	AT5G10140.2-Protein	INTRON	MODIFIER	1	Exon_5_3179155_3179339	AT5G10140.3-Protein	INTRON	MODIFIER	1	Exon_5_3179155_3179339	AT5G10140.4-Protein	INTRON	MODIFIER	1
chr5	3179374	7.99957	0.00199601	1	('clim-bio2_raw_Full imputed genotype_amm',)	565	clim-bio2	Full imputed genotype		TRUE	FALSE	TRUE	G	T	TRUE	AT5G10140		bonferroni_threshold05	8.25051	bonferroni_threshold01	8.94948	bh_threshold	4.69053	total_associations	8901946	permutation_threshold	7.02301	AT5G10140	AT5G10140.1		MODIFIER	UTR_5_PRIME	1			AT5G10140	AT5G10140.2		MODIFIER	UTR_5_PRIME	1			AT5G10140	AT5G10140.3	UTR_5_PRIME	MODIFIER	1	AT5G10140	AT5G10140.4	UTR_5_PRIME	MODIFIER	1
chr5	3178132	7.99957	0.00199601	1	('clim-bio2_raw_Full imputed genotype_amm',)	565	clim-bio2	Full imputed genotype		TRUE	FALSE	TRUE	G	T	TRUE	AT5G10140		bonferroni_threshold05	8.25051	bonferroni_threshold01	8.94948	bh_threshold	4.69053	total_associations	8901946	permutation_threshold	7.02301	AT5G10140	AT5G10140.1		MODIFIER	INTRON	1			AT5G10140	AT5G10140.2		MODIFIER	INTRON	1			AT5G10140	AT5G10140.3	INTRON	MODIFIER	1	AT5G10140	AT5G10140.4	INTRON	MODIFIER	1	Exon_5_3179155_3179339	AT5G10140.1-Protein	INTRON	MODIFIER	1	Exon_5_3179155_3179339	AT5G10140.2-Protein	INTRON	MODIFIER	1	Exon_5_3179155_3179339	AT5G10140.3-Protein	INTRON	MODIFIER	1	Exon_5_3179155_3179339	AT5G10140.4-Protein	INTRON	MODIFIER	1
chr5	3178935	7.99957	0.00199601	1	('clim-bio2_raw_Full imputed genotype_amm',)	565	clim-bio2	Full imputed genotype		TRUE	FALSE	TRUE	C	T	TRUE	AT5G10140		bonferroni_threshold05	8.25051	bonferroni_threshold01	8.94948	bh_threshold	4.69053	total_associations	8901946	permutation_threshold	7.02301	AT5G10140	AT5G10140.1		MODIFIER	INTRON	1			AT5G10140	AT5G10140.2		MODIFIER	INTRON	1			AT5G10140	AT5G10140.3	INTRON	MODIFIER	1	AT5G10140	AT5G10140.4	INTRON	MODIFIER	1	Exon_5_3179155_3179339	AT5G10140.1-Protein	INTRON	MODIFIER	1	Exon_5_3179155_3179339	AT5G10140.2-Protein	INTRON	MODIFIER	1	Exon_5_3179155_3179339	AT5G10140.3-Protein	INTRON	MODIFIER	1	Exon_5_3179155_3179339	AT5G10140.4-Protein	INTRON	MODIFIER	1
chr5	3174623	7.99957	0.00199601	1	('clim-bio2_raw_Full imputed genotype_amm',)	565	clim-bio2	Full imputed genotype		TRUE	FALSE	TRUE	G	A	TRUE	AT5G10140		bonferroni_threshold05	8.25051	bonferroni_threshold01	8.94948	bh_threshold	4.69053	total_associations	8901946	permutation_threshold	7.02301	AT5G10140	AT5G10140.1		MODIFIER	INTRON	6			AT5G10140	AT5G10140.2		MODIFIER	INTRON	6			AT5G10140	AT5G10140.3	INTRON	MODIFIER	6	AT5G10140	AT5G10140.4	INTRON	MODIFIER	5	Exon_5_3179155_3179339	AT5G10140.1-Protein	INTRON	MODIFIER	6	Exon_5_3179155_3179339	AT5G10140.2-Protein	INTRON	MODIFIER	6	Exon_5_3179155_3179339	AT5G10140.3-Protein	INTRON	MODIFIER	6	Exon_5_3179155_3179339	AT5G10140.4-Protein	INTRON	MODIFIER	5
chr5	3176874	7.99957	0.00199601	1	('clim-bio2_raw_Full imputed genotype_amm',)	565	clim-bio2	Full imputed genotype		TRUE	FALSE	TRUE	A	T	TRUE	AT5G10140		bonferroni_threshold05	8.25051	bonferroni_threshold01	8.94948	bh_threshold	4.69053	total_associations	8901946	permutation_threshold	7.02301	AT5G10140	AT5G10140.1		MODIFIER	INTRON	1			AT5G10140	AT5G10140.2		MODIFIER	INTRON	1			AT5G10140	AT5G10140.3	INTRON	MODIFIER	1	AT5G10140	AT5G10140.4	INTRON	MODIFIER	1	Exon_5_3179155_3179339	AT5G10140.1-Protein	INTRON	MODIFIER	1	Exon_5_3179155_3179339	AT5G10140.2-Protein	INTRON	MODIFIER	1	Exon_5_3179155_3179339	AT5G10140.3-Protein	INTRON	MODIFIER	1	Exon_5_3179155_3179339	AT5G10140.4-Protein	INTRON	MODIFIER	1
chr5	3173596	7.97455	0.190341	67	('DTFmainEffect2008_raw_Full imputed genotype_amm',)	126	DTFmainEffect2008	Full imputed genotype		TRUE	FALSE	FALSE	G	C	TRUE	AT5G10140		bonferroni_threshold05	8.0261	bonferroni_threshold01	8.72507	bh_threshold	4.93118	total_associations	5309665	permutation_threshold	9.30096	AT5G10140	AT5G10140.1		MODIFIER	UTR_3_PRIME	7			AT5G10140	AT5G10140.2		MODIFIER	UTR_3_PRIME	7			AT5G10140	AT5G10140.3	UTR_3_PRIME	MODIFIER	8	AT5G10140	AT5G10140.4	UTR_3_PRIME	MODIFIER	6
chr5	3178100	7.91559	0.00798403	4	('clim-pet1_raw_Full imputed genotype_amm',)	592	clim-pet1	Full imputed genotype		TRUE	FALSE	FALSE	A	C	TRUE	AT5G10140		bonferroni_threshold05	8.25051	bonferroni_threshold01	8.94948	bh_threshold	4.23782	total_associations	8901946	permutation_threshold	12.0586	AT5G10140	AT5G10140.1		MODIFIER	INTRON	1			AT5G10140	AT5G10140.2		MODIFIER	INTRON	1			AT5G10140	AT5G10140.3	INTRON	MODIFIER	1	AT5G10140	AT5G10140.4	INTRON	MODIFIER	1	Exon_5_3179155_3179339	AT5G10140.1-Protein	INTRON	MODIFIER	1	Exon_5_3179155_3179339	AT5G10140.2-Protein	INTRON	MODIFIER	1	Exon_5_3179155_3179339	AT5G10140.3-Protein	INTRON	MODIFIER	1	Exon_5_3179155_3179339	AT5G10140.4-Protein	INTRON	MODIFIER	1
chr5	3175715	7.91559	0.00798403	4	('clim-pet1_raw_Full imputed genotype_amm',)	592	clim-pet1	Full imputed genotype		TRUE	FALSE	FALSE	A	G	TRUE	AT5G10140		bonferroni_threshold05	8.25051	bonferroni_threshold01	8.94948	bh_threshold	4.23782	total_associations	8901946	permutation_threshold	12.0586	AT5G10140	AT5G10140.1		MODIFIER	INTRON	1			AT5G10140	AT5G10140.2		MODIFIER	INTRON	1			AT5G10140	AT5G10140.3	INTRON	MODIFIER	1	AT5G10140	AT5G10140.4	INTRON	MODIFIER	1	Exon_5_3179155_3179339	AT5G10140.1-Protein	INTRON	MODIFIER	1	Exon_5_3179155_3179339	AT5G10140.2-Protein	INTRON	MODIFIER	1	Exon_5_3179155_3179339	AT5G10140.3-Protein	INTRON	MODIFIER	1	Exon_5_3179155_3179339	AT5G10140.4-Protein	INTRON	MODIFIER	1
chr5	3175605	7.87804	0.00199601	1	('clim-prec12_raw_Full imputed genotype_amm',)	607	clim-prec12	Full imputed genotype		TRUE	FALSE	FALSE	A	T	TRUE	AT5G10140		bonferroni_threshold05	8.25051	bonferroni_threshold01	8.94948	bh_threshold	4.71331	total_associations	8901946	permutation_threshold	15.9546	AT5G10140	AT5G10140.1	NONSENSE	HIGH	STOP_GAINED	2	tTg/tAg	L81*	AT5G10140	AT5G10140.2	NONSENSE	HIGH	STOP_GAINED	2	tTg/tAg	L81*	AT5G10140	AT5G10140.3	STOP_GAINED	HIGH	2	AT5G10140	AT5G10140.4	STOP_GAINED	HIGH	2	Exon_5_3179155_3179339	AT5G10140.1-Protein	STOP_GAINED	HIGH	2	Exon_5_3179155_3179339	AT5G10140.2-Protein	STOP_GAINED	HIGH	2	Exon_5_3179155_3179339	AT5G10140.3-Protein	STOP_GAINED	HIGH	2	Exon_5_3179155_3179339	AT5G10140.4-Protein	STOP_GAINED	HIGH	2	NONSENSE	tTg/tAg	L81*	NONSENSE	tTg/tAg	L81*	NONSENSE	tTg/tAg	L81*	NONSENSE	tTg/tAg	L81*	NONSENSE	tTg/tAg	L81*	NONSENSE	tTg/tAg	L81*
chr5	3178460	7.80414	0.0255682	9	('DTF_spain_2008_(2nd_experiment)_raw_Full imputed genotype_amm',)	136	DTF spain 2008 (2nd experiment)	Full imputed genotype		TRUE	FALSE	FALSE	G	A	TRUE	AT5G10140		bonferroni_threshold05	8.02605	bonferroni_threshold01	8.72502	bh_threshold	5.30185	total_associations	5309052	permutation_threshold	13.3923	AT5G10140	AT5G10140.1		MODIFIER	INTRON	1			AT5G10140	AT5G10140.2		MODIFIER	INTRON	1			AT5G10140	AT5G10140.3	INTRON	MODIFIER	1	AT5G10140	AT5G10140.4	INTRON	MODIFIER	1	Exon_5_3179155_3179339	AT5G10140.1-Protein	INTRON	MODIFIER	1	Exon_5_3179155_3179339	AT5G10140.2-Protein	INTRON	MODIFIER	1	Exon_5_3179155_3179339	AT5G10140.3-Protein	INTRON	MODIFIER	1	Exon_5_3179155_3179339	AT5G10140.4-Protein	INTRON	MODIFIER	1
chr5	3178599	7.76496	0.00199601	1	('clim-prec2_raw_Full imputed genotype_amm',)	608	clim-prec2	Full imputed genotype		TRUE	FALSE	FALSE	C	A	TRUE	AT5G10140		bonferroni_threshold05	8.25051	bonferroni_threshold01	8.94948	bh_threshold	4.20069	total_associations	8901946	permutation_threshold	15.9546	AT5G10140	AT5G10140.1		MODIFIER	INTRON	1			AT5G10140	AT5G10140.2		MODIFIER	INTRON	1			AT5G10140	AT5G10140.3	INTRON	MODIFIER	1	AT5G10140	AT5G10140.4	INTRON	MODIFIER	1	Exon_5_3179155_3179339	AT5G10140.1-Protein	INTRON	MODIFIER	1	Exon_5_3179155_3179339	AT5G10140.2-Protein	INTRON	MODIFIER	1	Exon_5_3179155_3179339	AT5G10140.3-Protein	INTRON	MODIFIER	1	Exon_5_3179155_3179339	AT5G10140.4-Protein	INTRON	MODIFIER	1
chr5	3174050	7.76496	0.00199601	1	('clim-prec2_raw_Full imputed genotype_amm',)	608	clim-prec2	Full imputed genotype		TRUE	FALSE	FALSE	T	A	TRUE	AT5G10140		bonferroni_threshold05	8.25051	bonferroni_threshold01	8.94948	bh_threshold	4.20069	total_associations	8901946	permutation_threshold	15.9546	AT5G10140	AT5G10140.1		MODIFIER	INTRON	6			AT5G10140	AT5G10140.2		MODIFIER	INTRON	6			AT5G10140	AT5G10140.4	INTRON	MODIFIER	5	Exon_5_3179155_3179339	AT5G10140.1-Protein	INTRON	MODIFIER	6	Exon_5_3179155_3179339	AT5G10140.2-Protein	INTRON	MODIFIER	6	Exon_5_3179155_3179339	AT5G10140.4-Protein	INTRON	MODIFIER	5	AT5G10140	AT5G10140.3	NON_SYNONYMOUS_CODING	MODERATE	7	Exon_5_3179155_3179339	AT5G10140.3-Protein	NON_SYNONYMOUS_CODING	MODERATE	7													MISSENSE	Aca/Tca	T183S	MISSENSE	Aca/Tca	T183S
chr5	3176876	7.76496	0.00199601	1	('clim-prec2_raw_Full imputed genotype_amm',)	608	clim-prec2	Full imputed genotype		TRUE	FALSE	FALSE	C	T	TRUE	AT5G10140		bonferroni_threshold05	8.25051	bonferroni_threshold01	8.94948	bh_threshold	4.20069	total_associations	8901946	permutation_threshold	15.9546	AT5G10140	AT5G10140.1		MODIFIER	INTRON	1			AT5G10140	AT5G10140.2		MODIFIER	INTRON	1			AT5G10140	AT5G10140.3	INTRON	MODIFIER	1	AT5G10140	AT5G10140.4	INTRON	MODIFIER	1	Exon_5_3179155_3179339	AT5G10140.1-Protein	INTRON	MODIFIER	1	Exon_5_3179155_3179339	AT5G10140.2-Protein	INTRON	MODIFIER	1	Exon_5_3179155_3179339	AT5G10140.3-Protein	INTRON	MODIFIER	1	Exon_5_3179155_3179339	AT5G10140.4-Protein	INTRON	MODIFIER	1
chr5	3179359	7.76496	0.00199601	1	('clim-prec2_raw_Full imputed genotype_amm',)	608	clim-prec2	Full imputed genotype		TRUE	FALSE	FALSE	T	C	TRUE	AT5G10140		bonferroni_threshold05	8.25051	bonferroni_threshold01	8.94948	bh_threshold	4.20069	total_associations	8901946	permutation_threshold	15.9546	AT5G10140	AT5G10140.1		MODIFIER	UTR_5_PRIME	1			AT5G10140	AT5G10140.2		MODIFIER	UTR_5_PRIME	1			AT5G10140	AT5G10140.3	UTR_5_PRIME	MODIFIER	1	AT5G10140	AT5G10140.4	UTR_5_PRIME	MODIFIER	1
chr5	3173596	7.75482	0.173077	81	('DTF_spain_2009_(2nd_experiment)_raw_Full imputed genotype_amm',)	121	DTF spain 2009 (2nd experiment)	Full imputed genotype		TRUE	FALSE	FALSE	G	C	TRUE	AT5G10140		bonferroni_threshold05	8.05881	bonferroni_threshold01	8.75778	bh_threshold	6.94776	total_associations	5725097	permutation_threshold	10.1206	AT5G10140	AT5G10140.1		MODIFIER	UTR_3_PRIME	7			AT5G10140	AT5G10140.2		MODIFIER	UTR_3_PRIME	7			AT5G10140	AT5G10140.3	UTR_3_PRIME	MODIFIER	8	AT5G10140	AT5G10140.4	UTR_3_PRIME	MODIFIER	6
chr5	3175605	7.70819	0.00199601	1	('clim-prec1_raw_Full imputed genotype_amm',)	604	clim-prec1	Full imputed genotype		TRUE	FALSE	FALSE	A	T	TRUE	AT5G10140		bonferroni_threshold05	8.25051	bonferroni_threshold01	8.94948	bh_threshold	4.22629	total_associations	8901946	permutation_threshold	15.9546	AT5G10140	AT5G10140.1	NONSENSE	HIGH	STOP_GAINED	2	tTg/tAg	L81*	AT5G10140	AT5G10140.2	NONSENSE	HIGH	STOP_GAINED	2	tTg/tAg	L81*	AT5G10140	AT5G10140.3	STOP_GAINED	HIGH	2	AT5G10140	AT5G10140.4	STOP_GAINED	HIGH	2	Exon_5_3179155_3179339	AT5G10140.1-Protein	STOP_GAINED	HIGH	2	Exon_5_3179155_3179339	AT5G10140.2-Protein	STOP_GAINED	HIGH	2	Exon_5_3179155_3179339	AT5G10140.3-Protein	STOP_GAINED	HIGH	2	Exon_5_3179155_3179339	AT5G10140.4-Protein	STOP_GAINED	HIGH	2	NONSENSE	tTg/tAg	L81*	NONSENSE	tTg/tAg	L81*	NONSENSE	tTg/tAg	L81*	NONSENSE	tTg/tAg	L81*	NONSENSE	tTg/tAg	L81*	NONSENSE	tTg/tAg	L81*
chr5	3173596	7.67061	0.173077	81	('DTF_sweden_2009_(2nd_experiment)_raw_Full imputed genotype_amm',)	140	DTF sweden 2009 (2nd experiment)	Full imputed genotype		TRUE	FALSE	FALSE	G	C	TRUE	AT5G10140		bonferroni_threshold05	8.05881	bonferroni_threshold01	8.75778	bh_threshold	6.45448	total_associations	5725097	permutation_threshold	8.63645	AT5G10140	AT5G10140.1		MODIFIER	UTR_3_PRIME	7			AT5G10140	AT5G10140.2		MODIFIER	UTR_3_PRIME	7			AT5G10140	AT5G10140.3	UTR_3_PRIME	MODIFIER	8	AT5G10140	AT5G10140.4	UTR_3_PRIME	MODIFIER	6
chr5	3174330	7.64556	0.181303	64	('DTF_spain_2008_(1st_experiment)_raw_Full imputed genotype_amm',)	132	DTF spain 2008 (1st experiment)	Full imputed genotype		TRUE	FALSE	FALSE	A	C	TRUE	AT5G10140		bonferroni_threshold05	8.02616	bonferroni_threshold01	8.72513	bh_threshold	4.93099	total_associations	5310416	permutation_threshold	10.6492	AT5G10140	AT5G10140.1		MODIFIER	INTRON	6			AT5G10140	AT5G10140.2		MODIFIER	INTRON	6			AT5G10140	AT5G10140.3	INTRON	MODIFIER	6	AT5G10140	AT5G10140.4	INTRON	MODIFIER	5	Exon_5_3179155_3179339	AT5G10140.1-Protein	INTRON	MODIFIER	6	Exon_5_3179155_3179339	AT5G10140.2-Protein	INTRON	MODIFIER	6	Exon_5_3179155_3179339	AT5G10140.3-Protein	INTRON	MODIFIER	6	Exon_5_3179155_3179339	AT5G10140.4-Protein	INTRON	MODIFIER	5
chr5	3175605	7.6421	0.00199601	1	('clim-prec10_raw_Full imputed genotype_amm',)	605	clim-prec10	Full imputed genotype		TRUE	FALSE	FALSE	A	T	TRUE	AT5G10140		bonferroni_threshold05	8.25051	bonferroni_threshold01	8.94948	bh_threshold	4.42832	total_associations	8901946	permutation_threshold	15.9546	AT5G10140	AT5G10140.1	NONSENSE	HIGH	STOP_GAINED	2	tTg/tAg	L81*	AT5G10140	AT5G10140.2	NONSENSE	HIGH	STOP_GAINED	2	tTg/tAg	L81*	AT5G10140	AT5G10140.3	STOP_GAINED	HIGH	2	AT5G10140	AT5G10140.4	STOP_GAINED	HIGH	2	Exon_5_3179155_3179339	AT5G10140.1-Protein	STOP_GAINED	HIGH	2	Exon_5_3179155_3179339	AT5G10140.2-Protein	STOP_GAINED	HIGH	2	Exon_5_3179155_3179339	AT5G10140.3-Protein	STOP_GAINED	HIGH	2	Exon_5_3179155_3179339	AT5G10140.4-Protein	STOP_GAINED	HIGH	2	NONSENSE	tTg/tAg	L81*	NONSENSE	tTg/tAg	L81*	NONSENSE	tTg/tAg	L81*	NONSENSE	tTg/tAg	L81*	NONSENSE	tTg/tAg	L81*	NONSENSE	tTg/tAg	L81*
chr5	3174330	7.62231	0.181818	64	('DTFmainEffect2008_raw_Full imputed genotype_amm',)	126	DTFmainEffect2008	Full imputed genotype		TRUE	FALSE	FALSE	A	C	TRUE	AT5G10140		bonferroni_threshold05	8.0261	bonferroni_threshold01	8.72507	bh_threshold	4.93118	total_associations	5309665	permutation_threshold	9.30096	AT5G10140	AT5G10140.1		MODIFIER	INTRON	6			AT5G10140	AT5G10140.2		MODIFIER	INTRON	6			AT5G10140	AT5G10140.3	INTRON	MODIFIER	6	AT5G10140	AT5G10140.4	INTRON	MODIFIER	5	Exon_5_3179155_3179339	AT5G10140.1-Protein	INTRON	MODIFIER	6	Exon_5_3179155_3179339	AT5G10140.2-Protein	INTRON	MODIFIER	6	Exon_5_3179155_3179339	AT5G10140.3-Protein	INTRON	MODIFIER	6	Exon_5_3179155_3179339	AT5G10140.4-Protein	INTRON	MODIFIER	5
chr5	3175924	7.51586	0.00199601	1	('clim-gs5_raw_Full imputed genotype_amm',)	583	clim-gs5	Full imputed genotype		TRUE	FALSE	FALSE	T	A	TRUE	AT5G10140		bonferroni_threshold05	8.25051	bonferroni_threshold01	8.94948	bh_threshold	3.95173	total_associations	8901946	permutation_threshold	15.9546	AT5G10140	AT5G10140.1		MODIFIER	INTRON	1			AT5G10140	AT5G10140.2		MODIFIER	INTRON	1			AT5G10140	AT5G10140.3	INTRON	MODIFIER	1	AT5G10140	AT5G10140.4	INTRON	MODIFIER	1	Exon_5_3179155_3179339	AT5G10140.1-Protein	INTRON	MODIFIER	1	Exon_5_3179155_3179339	AT5G10140.2-Protein	INTRON	MODIFIER	1	Exon_5_3179155_3179339	AT5G10140.3-Protein	INTRON	MODIFIER	1	Exon_5_3179155_3179339	AT5G10140.4-Protein	INTRON	MODIFIER	1
chr5	3173596	7.41557	0.190341	67	('DTF_spain_2008_(2nd_experiment)_raw_Full imputed genotype_amm',)	136	DTF spain 2008 (2nd experiment)	Full imputed genotype		TRUE	FALSE	FALSE	G	C	TRUE	AT5G10140		bonferroni_threshold05	8.02605	bonferroni_threshold01	8.72502	bh_threshold	5.30185	total_associations	5309052	permutation_threshold	13.3923	AT5G10140	AT5G10140.1		MODIFIER	UTR_3_PRIME	7			AT5G10140	AT5G10140.2		MODIFIER	UTR_3_PRIME	7			AT5G10140	AT5G10140.3	UTR_3_PRIME	MODIFIER	8	AT5G10140	AT5G10140.4	UTR_3_PRIME	MODIFIER	6
chr5	3178460	7.41466	0.025641	9	('DTFplantingLoc2008_raw_Full imputed genotype_amm',)	120	DTFplantingLoc2008	Full imputed genotype		TRUE	FALSE	FALSE	G	A	TRUE	AT5G10140		bonferroni_threshold05	8.02599	bonferroni_threshold01	8.72496	bh_threshold	4.46106	total_associations	5308301	permutation_threshold	15.9546	AT5G10140	AT5G10140.1		MODIFIER	INTRON	1			AT5G10140	AT5G10140.2		MODIFIER	INTRON	1			AT5G10140	AT5G10140.3	INTRON	MODIFIER	1	AT5G10140	AT5G10140.4	INTRON	MODIFIER	1	Exon_5_3179155_3179339	AT5G10140.1-Protein	INTRON	MODIFIER	1	Exon_5_3179155_3179339	AT5G10140.2-Protein	INTRON	MODIFIER	1	Exon_5_3179155_3179339	AT5G10140.3-Protein	INTRON	MODIFIER	1	Exon_5_3179155_3179339	AT5G10140.4-Protein	INTRON	MODIFIER	1
chr5	3173618	7.3618	0.186969	66	('DTF_spain_2008_(1st_experiment)_raw_Full imputed genotype_amm',)	132	DTF spain 2008 (1st experiment)	Full imputed genotype		TRUE	FALSE	FALSE	A	G	TRUE	AT5G10140		bonferroni_threshold05	8.02616	bonferroni_threshold01	8.72513	bh_threshold	4.93099	total_associations	5310416	permutation_threshold	10.6492	AT5G10140	AT5G10140.1		MODIFIER	UTR_3_PRIME	7			AT5G10140	AT5G10140.2		MODIFIER	UTR_3_PRIME	7			AT5G10140	AT5G10140.3	UTR_3_PRIME	MODIFIER	8	AT5G10140	AT5G10140.4	UTR_3_PRIME	MODIFIER	6
chr5	3173618	7.3375	0.1875	66	('DTFmainEffect2008_raw_Full imputed genotype_amm',)	126	DTFmainEffect2008	Full imputed genotype		TRUE	FALSE	FALSE	A	G	TRUE	AT5G10140		bonferroni_threshold05	8.0261	bonferroni_threshold01	8.72507	bh_threshold	4.93118	total_associations	5309665	permutation_threshold	9.30096	AT5G10140	AT5G10140.1		MODIFIER	UTR_3_PRIME	7			AT5G10140	AT5G10140.2		MODIFIER	UTR_3_PRIME	7			AT5G10140	AT5G10140.3	UTR_3_PRIME	MODIFIER	8	AT5G10140	AT5G10140.4	UTR_3_PRIME	MODIFIER	6
chr5	3173596	7.29903	0.189802	67	('DTF_sweden_2008_(2nd_experiment)_raw_Full imputed genotype_amm',)	141	DTF sweden 2008 (2nd experiment)	Full imputed genotype		TRUE	FALSE	FALSE	G	C	TRUE	AT5G10140		bonferroni_threshold05	8.02616	bonferroni_threshold01	8.72513	bh_threshold	6.2631	total_associations	5310416	permutation_threshold	10.4799	AT5G10140	AT5G10140.1		MODIFIER	UTR_3_PRIME	7			AT5G10140	AT5G10140.2		MODIFIER	UTR_3_PRIME	7			AT5G10140	AT5G10140.3	UTR_3_PRIME	MODIFIER	8	AT5G10140	AT5G10140.4	UTR_3_PRIME	MODIFIER	6
chr5	3178231	7.29817	0.358223	379	('FT10_raw_Full imputed genotype_amm',)	261	FT10	Full imputed genotype		TRUE	FALSE	FALSE	C	A	TRUE	AT5G10140		bonferroni_threshold05	8.13876	bonferroni_threshold01	8.83773	bh_threshold	6.62089	total_associations	6882229	permutation_threshold	8.63882	AT5G10140	AT5G10140.1		MODIFIER	INTRON	1			AT5G10140	AT5G10140.2		MODIFIER	INTRON	1			AT5G10140	AT5G10140.3	INTRON	MODIFIER	1	AT5G10140	AT5G10140.4	INTRON	MODIFIER	1	Exon_5_3179155_3179339	AT5G10140.1-Protein	INTRON	MODIFIER	1	Exon_5_3179155_3179339	AT5G10140.2-Protein	INTRON	MODIFIER	1	Exon_5_3179155_3179339	AT5G10140.3-Protein	INTRON	MODIFIER	1	Exon_5_3179155_3179339	AT5G10140.4-Protein	INTRON	MODIFIER	1
chr5	3174330	7.29627	0.16453	77	('DTF_spain_2009_(2nd_experiment)_raw_Full imputed genotype_amm',)	121	DTF spain 2009 (2nd experiment)	Full imputed genotype		TRUE	FALSE	FALSE	A	C	TRUE	AT5G10140		bonferroni_threshold05	8.05881	bonferroni_threshold01	8.75778	bh_threshold	6.94776	total_associations	5725097	permutation_threshold	10.1206	AT5G10140	AT5G10140.1		MODIFIER	INTRON	6			AT5G10140	AT5G10140.2		MODIFIER	INTRON	6			AT5G10140	AT5G10140.3	INTRON	MODIFIER	6	AT5G10140	AT5G10140.4	INTRON	MODIFIER	5	Exon_5_3179155_3179339	AT5G10140.1-Protein	INTRON	MODIFIER	6	Exon_5_3179155_3179339	AT5G10140.2-Protein	INTRON	MODIFIER	6	Exon_5_3179155_3179339	AT5G10140.3-Protein	INTRON	MODIFIER	6	Exon_5_3179155_3179339	AT5G10140.4-Protein	INTRON	MODIFIER	5
chr5	3175605	7.2572	0.00199601	1	('clim-prec3_raw_Full imputed genotype_amm',)	609	clim-prec3	Full imputed genotype		TRUE	FALSE	FALSE	A	T	TRUE	AT5G10140		bonferroni_threshold05	8.25051	bonferroni_threshold01	8.94948	bh_threshold	4.23429	total_associations	8901946	permutation_threshold	15.9546	AT5G10140	AT5G10140.1	NONSENSE	HIGH	STOP_GAINED	2	tTg/tAg	L81*	AT5G10140	AT5G10140.2	NONSENSE	HIGH	STOP_GAINED	2	tTg/tAg	L81*	AT5G10140	AT5G10140.3	STOP_GAINED	HIGH	2	AT5G10140	AT5G10140.4	STOP_GAINED	HIGH	2	Exon_5_3179155_3179339	AT5G10140.1-Protein	STOP_GAINED	HIGH	2	Exon_5_3179155_3179339	AT5G10140.2-Protein	STOP_GAINED	HIGH	2	Exon_5_3179155_3179339	AT5G10140.3-Protein	STOP_GAINED	HIGH	2	Exon_5_3179155_3179339	AT5G10140.4-Protein	STOP_GAINED	HIGH	2	NONSENSE	tTg/tAg	L81*	NONSENSE	tTg/tAg	L81*	NONSENSE	tTg/tAg	L81*	NONSENSE	tTg/tAg	L81*	NONSENSE	tTg/tAg	L81*	NONSENSE	tTg/tAg	L81*
chr5	3177580	7.24699	0.0120482	5	('RGR_raw_Full imputed genotype_amm',)	389	RGR	Full imputed genotype		TRUE	FALSE	FALSE	C	T	TRUE	AT5G10140		bonferroni_threshold05	8.18998	bonferroni_threshold01	8.88895	bh_threshold	4.68173	total_associations	7743797	permutation_threshold	11.1047	AT5G10140	AT5G10140.1		MODIFIER	INTRON	1			AT5G10140	AT5G10140.2		MODIFIER	INTRON	1			AT5G10140	AT5G10140.3	INTRON	MODIFIER	1	AT5G10140	AT5G10140.4	INTRON	MODIFIER	1	Exon_5_3179155_3179339	AT5G10140.1-Protein	INTRON	MODIFIER	1	Exon_5_3179155_3179339	AT5G10140.2-Protein	INTRON	MODIFIER	1	Exon_5_3179155_3179339	AT5G10140.3-Protein	INTRON	MODIFIER	1	Exon_5_3179155_3179339	AT5G10140.4-Protein	INTRON	MODIFIER	1
chr5	3175598	7.24699	0.0120482	5	('RGR_raw_Full imputed genotype_amm',)	389	RGR	Full imputed genotype		TRUE	FALSE	FALSE	T	G	TRUE	AT5G10140		bonferroni_threshold05	8.18998	bonferroni_threshold01	8.88895	bh_threshold	4.68173	total_associations	7743797	permutation_threshold	11.1047	AT5G10140	AT5G10140.1		MODIFIER	INTRON	2			AT5G10140	AT5G10140.2		MODIFIER	INTRON	2			AT5G10140	AT5G10140.3	INTRON	MODIFIER	2	AT5G10140	AT5G10140.4	INTRON	MODIFIER	2	Exon_5_3179155_3179339	AT5G10140.1-Protein	INTRON	MODIFIER	2	Exon_5_3179155_3179339	AT5G10140.2-Protein	INTRON	MODIFIER	2	Exon_5_3179155_3179339	AT5G10140.3-Protein	INTRON	MODIFIER	2	Exon_5_3179155_3179339	AT5G10140.4-Protein	INTRON	MODIFIER	2
chr5	3176247	7.22944	0.00306748	1	('PC3sc125_raw_Full imputed genotype_amm',)	698	PC3sc125	Full imputed genotype		TRUE	FALSE	FALSE	G	A	TRUE	AT5G10140		bonferroni_threshold05	8.0161	bonferroni_threshold01	8.71507	bh_threshold	4.57679	total_associations	5188839	permutation_threshold	15.9546	AT5G10140	AT5G10140.1		MODIFIER	INTRON	1			AT5G10140	AT5G10140.2		MODIFIER	INTRON	1			AT5G10140	AT5G10140.3	INTRON	MODIFIER	1	AT5G10140	AT5G10140.4	INTRON	MODIFIER	1	Exon_5_3179155_3179339	AT5G10140.1-Protein	INTRON	MODIFIER	1	Exon_5_3179155_3179339	AT5G10140.2-Protein	INTRON	MODIFIER	1	Exon_5_3179155_3179339	AT5G10140.3-Protein	INTRON	MODIFIER	1	Exon_5_3179155_3179339	AT5G10140.4-Protein	INTRON	MODIFIER	1
chr5	3178741	7.22944	0.00306748	1	('PC3sc125_raw_Full imputed genotype_amm',)	698	PC3sc125	Full imputed genotype		TRUE	FALSE	FALSE	A	G	TRUE	AT5G10140		bonferroni_threshold05	8.0161	bonferroni_threshold01	8.71507	bh_threshold	4.57679	total_associations	5188839	permutation_threshold	15.9546	AT5G10140	AT5G10140.1		MODIFIER	INTRON	1			AT5G10140	AT5G10140.2		MODIFIER	INTRON	1			AT5G10140	AT5G10140.3	INTRON	MODIFIER	1	AT5G10140	AT5G10140.4	INTRON	MODIFIER	1	Exon_5_3179155_3179339	AT5G10140.1-Protein	INTRON	MODIFIER	1	Exon_5_3179155_3179339	AT5G10140.2-Protein	INTRON	MODIFIER	1	Exon_5_3179155_3179339	AT5G10140.3-Protein	INTRON	MODIFIER	1	Exon_5_3179155_3179339	AT5G10140.4-Protein	INTRON	MODIFIER	1
chr5	3178223	7.22944	0.00306748	1	('PC3sc125_raw_Full imputed genotype_amm',)	698	PC3sc125	Full imputed genotype		TRUE	FALSE	FALSE	C	G	TRUE	AT5G10140		bonferroni_threshold05	8.0161	bonferroni_threshold01	8.71507	bh_threshold	4.57679	total_associations	5188839	permutation_threshold	15.9546	AT5G10140	AT5G10140.1		MODIFIER	INTRON	1			AT5G10140	AT5G10140.2		MODIFIER	INTRON	1			AT5G10140	AT5G10140.3	INTRON	MODIFIER	1	AT5G10140	AT5G10140.4	INTRON	MODIFIER	1	Exon_5_3179155_3179339	AT5G10140.1-Protein	INTRON	MODIFIER	1	Exon_5_3179155_3179339	AT5G10140.2-Protein	INTRON	MODIFIER	1	Exon_5_3179155_3179339	AT5G10140.3-Protein	INTRON	MODIFIER	1	Exon_5_3179155_3179339	AT5G10140.4-Protein	INTRON	MODIFIER	1
chr5	3174916	7.22944	0.00306748	1	('PC3sc125_raw_Full imputed genotype_amm',)	698	PC3sc125	Full imputed genotype		TRUE	FALSE	FALSE	C	A	TRUE	AT5G10140		bonferroni_threshold05	8.0161	bonferroni_threshold01	8.71507	bh_threshold	4.57679	total_associations	5188839	permutation_threshold	15.9546	AT5G10140	AT5G10140.1		MODIFIER	INTRON	5			AT5G10140	AT5G10140.2		MODIFIER	INTRON	5			AT5G10140	AT5G10140.3	INTRON	MODIFIER	5	AT5G10140	AT5G10140.4	INTRON	MODIFIER	5	Exon_5_3179155_3179339	AT5G10140.1-Protein	INTRON	MODIFIER	5	Exon_5_3179155_3179339	AT5G10140.2-Protein	INTRON	MODIFIER	5	Exon_5_3179155_3179339	AT5G10140.3-Protein	INTRON	MODIFIER	5	Exon_5_3179155_3179339	AT5G10140.4-Protein	INTRON	MODIFIER	5
chr5	3179403	7.22944	0.00306748	1	('PC3sc125_raw_Full imputed genotype_amm',)	698	PC3sc125	Full imputed genotype		TRUE	FALSE	FALSE	A	G	TRUE	AT5G10140		bonferroni_threshold05	8.0161	bonferroni_threshold01	8.71507	bh_threshold	4.57679	total_associations	5188839	permutation_threshold	15.9546	AT5G10140	AT5G10140.1		MODIFIER	UTR_5_PRIME	1			AT5G10140	AT5G10140.2		MODIFIER	UTR_5_PRIME	1			AT5G10140	AT5G10140.3	UTR_5_PRIME	MODIFIER	1	AT5G10140	AT5G10140.4	UTR_5_PRIME	MODIFIER	1
chr5	3175605	7.20245	0.00199601	1	('clim-prec9_raw_Full imputed genotype_amm',)	615	clim-prec9	Full imputed genotype		TRUE	FALSE	FALSE	A	T	TRUE	AT5G10140		bonferroni_threshold05	8.25051	bonferroni_threshold01	8.94948	bh_threshold	4.44849	total_associations	8901946	permutation_threshold	15.9546	AT5G10140	AT5G10140.1	NONSENSE	HIGH	STOP_GAINED	2	tTg/tAg	L81*	AT5G10140	AT5G10140.2	NONSENSE	HIGH	STOP_GAINED	2	tTg/tAg	L81*	AT5G10140	AT5G10140.3	STOP_GAINED	HIGH	2	AT5G10140	AT5G10140.4	STOP_GAINED	HIGH	2	Exon_5_3179155_3179339	AT5G10140.1-Protein	STOP_GAINED	HIGH	2	Exon_5_3179155_3179339	AT5G10140.2-Protein	STOP_GAINED	HIGH	2	Exon_5_3179155_3179339	AT5G10140.3-Protein	STOP_GAINED	HIGH	2	Exon_5_3179155_3179339	AT5G10140.4-Protein	STOP_GAINED	HIGH	2	NONSENSE	tTg/tAg	L81*	NONSENSE	tTg/tAg	L81*	NONSENSE	tTg/tAg	L81*	NONSENSE	tTg/tAg	L81*	NONSENSE	tTg/tAg	L81*	NONSENSE	tTg/tAg	L81*
chr5	3177925	7.18942	0.00199601	1	('clim-aet10_raw_Full imputed genotype_amm',)	543	clim-aet10	Full imputed genotype		TRUE	FALSE	FALSE	A	G	TRUE	AT5G10140		bonferroni_threshold05	8.25051	bonferroni_threshold01	8.94948	bh_threshold	4.68357	total_associations	8901946	permutation_threshold	7.97373	AT5G10140	AT5G10140.1		MODIFIER	INTRON	1			AT5G10140	AT5G10140.2		MODIFIER	INTRON	1			AT5G10140	AT5G10140.3	INTRON	MODIFIER	1	AT5G10140	AT5G10140.4	INTRON	MODIFIER	1	Exon_5_3179155_3179339	AT5G10140.1-Protein	INTRON	MODIFIER	1	Exon_5_3179155_3179339	AT5G10140.2-Protein	INTRON	MODIFIER	1	Exon_5_3179155_3179339	AT5G10140.3-Protein	INTRON	MODIFIER	1	Exon_5_3179155_3179339	AT5G10140.4-Protein	INTRON	MODIFIER	1
chr5	3173624	7.18942	0.00199601	1	('clim-aet10_raw_Full imputed genotype_amm',)	543	clim-aet10	Full imputed genotype		TRUE	FALSE	FALSE	A	G	TRUE	AT5G10140		bonferroni_threshold05	8.25051	bonferroni_threshold01	8.94948	bh_threshold	4.68357	total_associations	8901946	permutation_threshold	7.97373	AT5G10140	AT5G10140.1		MODIFIER	UTR_3_PRIME	7			AT5G10140	AT5G10140.2		MODIFIER	UTR_3_PRIME	7			AT5G10140	AT5G10140.3	UTR_3_PRIME	MODIFIER	8	AT5G10140	AT5G10140.4	UTR_3_PRIME	MODIFIER	6
chr5	3173680	7.18942	0.00199601	1	('clim-aet10_raw_Full imputed genotype_amm',)	543	clim-aet10	Full imputed genotype		TRUE	FALSE	FALSE	T	C	TRUE	AT5G10140		bonferroni_threshold05	8.25051	bonferroni_threshold01	8.94948	bh_threshold	4.68357	total_associations	8901946	permutation_threshold	7.97373	AT5G10140	AT5G10140.1		MODIFIER	UTR_3_PRIME	7			AT5G10140	AT5G10140.2		MODIFIER	UTR_3_PRIME	7			AT5G10140	AT5G10140.3	UTR_3_PRIME	MODIFIER	8	AT5G10140	AT5G10140.4	UTR_3_PRIME	MODIFIER	6
chr5	3173996	7.18942	0.00199601	1	('clim-aet10_raw_Full imputed genotype_amm',)	543	clim-aet10	Full imputed genotype		TRUE	FALSE	FALSE	T	C	TRUE	AT5G10140		bonferroni_threshold05	8.25051	bonferroni_threshold01	8.94948	bh_threshold	4.68357	total_associations	8901946	permutation_threshold	7.97373	AT5G10140	AT5G10140.1		MODIFIER	INTRON	6			AT5G10140	AT5G10140.2		MODIFIER	INTRON	6			AT5G10140	AT5G10140.3	INTRON	MODIFIER	7	AT5G10140	AT5G10140.4	INTRON	MODIFIER	5	Exon_5_3179155_3179339	AT5G10140.1-Protein	INTRON	MODIFIER	6	Exon_5_3179155_3179339	AT5G10140.2-Protein	INTRON	MODIFIER	6	Exon_5_3179155_3179339	AT5G10140.4-Protein	INTRON	MODIFIER	5
chr5	3175819	7.18942	0.00199601	1	('clim-aet10_raw_Full imputed genotype_amm',)	543	clim-aet10	Full imputed genotype		TRUE	FALSE	FALSE	C	T	TRUE	AT5G10140		bonferroni_threshold05	8.25051	bonferroni_threshold01	8.94948	bh_threshold	4.68357	total_associations	8901946	permutation_threshold	7.97373	AT5G10140	AT5G10140.1		MODIFIER	INTRON	1			AT5G10140	AT5G10140.2		MODIFIER	INTRON	1			AT5G10140	AT5G10140.3	INTRON	MODIFIER	1	AT5G10140	AT5G10140.4	INTRON	MODIFIER	1	Exon_5_3179155_3179339	AT5G10140.1-Protein	INTRON	MODIFIER	1	Exon_5_3179155_3179339	AT5G10140.2-Protein	INTRON	MODIFIER	1	Exon_5_3179155_3179339	AT5G10140.3-Protein	INTRON	MODIFIER	1	Exon_5_3179155_3179339	AT5G10140.4-Protein	INTRON	MODIFIER	1
chr5	3177752	7.18942	0.00199601	1	('clim-aet10_raw_Full imputed genotype_amm',)	543	clim-aet10	Full imputed genotype		TRUE	FALSE	FALSE	G	T	TRUE	AT5G10140		bonferroni_threshold05	8.25051	bonferroni_threshold01	8.94948	bh_threshold	4.68357	total_associations	8901946	permutation_threshold	7.97373	AT5G10140	AT5G10140.1		MODIFIER	INTRON	1			AT5G10140	AT5G10140.2		MODIFIER	INTRON	1			AT5G10140	AT5G10140.3	INTRON	MODIFIER	1	AT5G10140	AT5G10140.4	INTRON	MODIFIER	1	Exon_5_3179155_3179339	AT5G10140.1-Protein	INTRON	MODIFIER	1	Exon_5_3179155_3179339	AT5G10140.2-Protein	INTRON	MODIFIER	1	Exon_5_3179155_3179339	AT5G10140.3-Protein	INTRON	MODIFIER	1	Exon_5_3179155_3179339	AT5G10140.4-Protein	INTRON	MODIFIER	1
chr5	3175605	7.1876	0.00199601	1	('clim-bio19_raw_Full imputed genotype_amm',)	564	clim-bio19	Full imputed genotype		TRUE	FALSE	FALSE	A	T	TRUE	AT5G10140		bonferroni_threshold05	8.25051	bonferroni_threshold01	8.94948	bh_threshold	4.2283	total_associations	8901946	permutation_threshold	14.8754	AT5G10140	AT5G10140.1	NONSENSE	HIGH	STOP_GAINED	2	tTg/tAg	L81*	AT5G10140	AT5G10140.2	NONSENSE	HIGH	STOP_GAINED	2	tTg/tAg	L81*	AT5G10140	AT5G10140.3	STOP_GAINED	HIGH	2	AT5G10140	AT5G10140.4	STOP_GAINED	HIGH	2	Exon_5_3179155_3179339	AT5G10140.1-Protein	STOP_GAINED	HIGH	2	Exon_5_3179155_3179339	AT5G10140.2-Protein	STOP_GAINED	HIGH	2	Exon_5_3179155_3179339	AT5G10140.3-Protein	STOP_GAINED	HIGH	2	Exon_5_3179155_3179339	AT5G10140.4-Protein	STOP_GAINED	HIGH	2	NONSENSE	tTg/tAg	L81*	NONSENSE	tTg/tAg	L81*	NONSENSE	tTg/tAg	L81*	NONSENSE	tTg/tAg	L81*	NONSENSE	tTg/tAg	L81*	NONSENSE	tTg/tAg	L81*
chr5	3175605	7.14737	0.00199601	1	('clim-bio16_raw_Full imputed genotype_amm',)	561	clim-bio16	Full imputed genotype		TRUE	FALSE	FALSE	A	T	TRUE	AT5G10140		bonferroni_threshold05	8.25051	bonferroni_threshold01	8.94948	bh_threshold	4.48865	total_associations	8901946	permutation_threshold	15.9546	AT5G10140	AT5G10140.1	NONSENSE	HIGH	STOP_GAINED	2	tTg/tAg	L81*	AT5G10140	AT5G10140.2	NONSENSE	HIGH	STOP_GAINED	2	tTg/tAg	L81*	AT5G10140	AT5G10140.3	STOP_GAINED	HIGH	2	AT5G10140	AT5G10140.4	STOP_GAINED	HIGH	2	Exon_5_3179155_3179339	AT5G10140.1-Protein	STOP_GAINED	HIGH	2	Exon_5_3179155_3179339	AT5G10140.2-Protein	STOP_GAINED	HIGH	2	Exon_5_3179155_3179339	AT5G10140.3-Protein	STOP_GAINED	HIGH	2	Exon_5_3179155_3179339	AT5G10140.4-Protein	STOP_GAINED	HIGH	2	NONSENSE	tTg/tAg	L81*	NONSENSE	tTg/tAg	L81*	NONSENSE	tTg/tAg	L81*	NONSENSE	tTg/tAg	L81*	NONSENSE	tTg/tAg	L81*	NONSENSE	tTg/tAg	L81*
chr5	3175406	7.08543	0.00199601	1	('clim-gs5_raw_Full imputed genotype_amm',)	583	clim-gs5	Full imputed genotype		TRUE	FALSE	FALSE	A	G	TRUE	AT5G10140		bonferroni_threshold05	8.25051	bonferroni_threshold01	8.94948	bh_threshold	3.95173	total_associations	8901946	permutation_threshold	15.9546	AT5G10140	AT5G10140.1	MISSENSE	MODERATE	NON_SYNONYMOUS_CODING	3	cTg/cCg	L88P	AT5G10140	AT5G10140.2	MISSENSE	MODERATE	NON_SYNONYMOUS_CODING	3	cTg/cCg	L88P	AT5G10140	AT5G10140.3	NON_SYNONYMOUS_CODING	MODERATE	3	AT5G10140	AT5G10140.4	NON_SYNONYMOUS_CODING	MODERATE	3	Exon_5_3179155_3179339	AT5G10140.1-Protein	NON_SYNONYMOUS_CODING	MODERATE	3	Exon_5_3179155_3179339	AT5G10140.2-Protein	NON_SYNONYMOUS_CODING	MODERATE	3	Exon_5_3179155_3179339	AT5G10140.3-Protein	NON_SYNONYMOUS_CODING	MODERATE	3	Exon_5_3179155_3179339	AT5G10140.4-Protein	NON_SYNONYMOUS_CODING	MODERATE	3	MISSENSE	cTg/cCg	L88P	MISSENSE	cTg/cCg	L88P	MISSENSE	cTg/cCg	L88P	MISSENSE	cTg/cCg	L88P	MISSENSE	cTg/cCg	L88P	MISSENSE	cTg/cCg	L88P
chr5	3176286	7.08543	0.00199601	1	('clim-gs5_raw_Full imputed genotype_amm',)	583	clim-gs5	Full imputed genotype		TRUE	FALSE	FALSE	C	T	TRUE	AT5G10140		bonferroni_threshold05	8.25051	bonferroni_threshold01	8.94948	bh_threshold	3.95173	total_associations	8901946	permutation_threshold	15.9546	AT5G10140	AT5G10140.1		MODIFIER	INTRON	1			AT5G10140	AT5G10140.2		MODIFIER	INTRON	1			AT5G10140	AT5G10140.3	INTRON	MODIFIER	1	AT5G10140	AT5G10140.4	INTRON	MODIFIER	1	Exon_5_3179155_3179339	AT5G10140.1-Protein	INTRON	MODIFIER	1	Exon_5_3179155_3179339	AT5G10140.2-Protein	INTRON	MODIFIER	1	Exon_5_3179155_3179339	AT5G10140.3-Protein	INTRON	MODIFIER	1	Exon_5_3179155_3179339	AT5G10140.4-Protein	INTRON	MODIFIER	1
chr5	3175605	7.02183	0.00199601	1	('clim-bio13_raw_Full imputed genotype_amm',)	558	clim-bio13	Full imputed genotype		TRUE	FALSE	FALSE	A	T	TRUE	AT5G10140		bonferroni_threshold05	8.25051	bonferroni_threshold01	8.94948	bh_threshold	4.13667	total_associations	8901946	permutation_threshold	15.9546	AT5G10140	AT5G10140.1	NONSENSE	HIGH	STOP_GAINED	2	tTg/tAg	L81*	AT5G10140	AT5G10140.2	NONSENSE	HIGH	STOP_GAINED	2	tTg/tAg	L81*	AT5G10140	AT5G10140.3	STOP_GAINED	HIGH	2	AT5G10140	AT5G10140.4	STOP_GAINED	HIGH	2	Exon_5_3179155_3179339	AT5G10140.1-Protein	STOP_GAINED	HIGH	2	Exon_5_3179155_3179339	AT5G10140.2-Protein	STOP_GAINED	HIGH	2	Exon_5_3179155_3179339	AT5G10140.3-Protein	STOP_GAINED	HIGH	2	Exon_5_3179155_3179339	AT5G10140.4-Protein	STOP_GAINED	HIGH	2	NONSENSE	tTg/tAg	L81*	NONSENSE	tTg/tAg	L81*	NONSENSE	tTg/tAg	L81*	NONSENSE	tTg/tAg	L81*	NONSENSE	tTg/tAg	L81*	NONSENSE	tTg/tAg	L81*
chr5	3178522	6.99655	0.00199601	1	('clim-pet12_raw_Full imputed genotype_amm',)	595	clim-pet12	Full imputed genotype		TRUE	FALSE	FALSE	A	G	TRUE	AT5G10140		bonferroni_threshold05	8.25051	bonferroni_threshold01	8.94948	bh_threshold	4.21935	total_associations	8901946	permutation_threshold	15.9546	AT5G10140	AT5G10140.1		MODIFIER	INTRON	1			AT5G10140	AT5G10140.2		MODIFIER	INTRON	1			AT5G10140	AT5G10140.3	INTRON	MODIFIER	1	AT5G10140	AT5G10140.4	INTRON	MODIFIER	1	Exon_5_3179155_3179339	AT5G10140.1-Protein	INTRON	MODIFIER	1	Exon_5_3179155_3179339	AT5G10140.2-Protein	INTRON	MODIFIER	1	Exon_5_3179155_3179339	AT5G10140.3-Protein	INTRON	MODIFIER	1	Exon_5_3179155_3179339	AT5G10140.4-Protein	INTRON	MODIFIER	1
chr5	3178132	6.99655	0.00199601	1	('clim-pet12_raw_Full imputed genotype_amm',)	595	clim-pet12	Full imputed genotype		TRUE	FALSE	FALSE	G	T	TRUE	AT5G10140		bonferroni_threshold05	8.25051	bonferroni_threshold01	8.94948	bh_threshold	4.21935	total_associations	8901946	permutation_threshold	15.9546	AT5G10140	AT5G10140.1		MODIFIER	INTRON	1			AT5G10140	AT5G10140.2		MODIFIER	INTRON	1			AT5G10140	AT5G10140.3	INTRON	MODIFIER	1	AT5G10140	AT5G10140.4	INTRON	MODIFIER	1	Exon_5_3179155_3179339	AT5G10140.1-Protein	INTRON	MODIFIER	1	Exon_5_3179155_3179339	AT5G10140.2-Protein	INTRON	MODIFIER	1	Exon_5_3179155_3179339	AT5G10140.3-Protein	INTRON	MODIFIER	1	Exon_5_3179155_3179339	AT5G10140.4-Protein	INTRON	MODIFIER	1
chr5	3174623	6.99655	0.00199601	1	('clim-pet12_raw_Full imputed genotype_amm',)	595	clim-pet12	Full imputed genotype		TRUE	FALSE	FALSE	G	A	TRUE	AT5G10140		bonferroni_threshold05	8.25051	bonferroni_threshold01	8.94948	bh_threshold	4.21935	total_associations	8901946	permutation_threshold	15.9546	AT5G10140	AT5G10140.1		MODIFIER	INTRON	6			AT5G10140	AT5G10140.2		MODIFIER	INTRON	6			AT5G10140	AT5G10140.3	INTRON	MODIFIER	6	AT5G10140	AT5G10140.4	INTRON	MODIFIER	5	Exon_5_3179155_3179339	AT5G10140.1-Protein	INTRON	MODIFIER	6	Exon_5_3179155_3179339	AT5G10140.2-Protein	INTRON	MODIFIER	6	Exon_5_3179155_3179339	AT5G10140.3-Protein	INTRON	MODIFIER	6	Exon_5_3179155_3179339	AT5G10140.4-Protein	INTRON	MODIFIER	5
chr5	3178935	6.99655	0.00199601	1	('clim-pet12_raw_Full imputed genotype_amm',)	595	clim-pet12	Full imputed genotype		TRUE	FALSE	FALSE	C	T	TRUE	AT5G10140		bonferroni_threshold05	8.25051	bonferroni_threshold01	8.94948	bh_threshold	4.21935	total_associations	8901946	permutation_threshold	15.9546	AT5G10140	AT5G10140.1		MODIFIER	INTRON	1			AT5G10140	AT5G10140.2		MODIFIER	INTRON	1			AT5G10140	AT5G10140.3	INTRON	MODIFIER	1	AT5G10140	AT5G10140.4	INTRON	MODIFIER	1	Exon_5_3179155_3179339	AT5G10140.1-Protein	INTRON	MODIFIER	1	Exon_5_3179155_3179339	AT5G10140.2-Protein	INTRON	MODIFIER	1	Exon_5_3179155_3179339	AT5G10140.3-Protein	INTRON	MODIFIER	1	Exon_5_3179155_3179339	AT5G10140.4-Protein	INTRON	MODIFIER	1
chr5	3179374	6.99655	0.00199601	1	('clim-pet12_raw_Full imputed genotype_amm',)	595	clim-pet12	Full imputed genotype		TRUE	FALSE	FALSE	G	T	TRUE	AT5G10140		bonferroni_threshold05	8.25051	bonferroni_threshold01	8.94948	bh_threshold	4.21935	total_associations	8901946	permutation_threshold	15.9546	AT5G10140	AT5G10140.1		MODIFIER	UTR_5_PRIME	1			AT5G10140	AT5G10140.2		MODIFIER	UTR_5_PRIME	1			AT5G10140	AT5G10140.3	UTR_5_PRIME	MODIFIER	1	AT5G10140	AT5G10140.4	UTR_5_PRIME	MODIFIER	1
chr5	3176874	6.99655	0.00199601	1	('clim-pet12_raw_Full imputed genotype_amm',)	595	clim-pet12	Full imputed genotype		TRUE	FALSE	FALSE	A	T	TRUE	AT5G10140		bonferroni_threshold05	8.25051	bonferroni_threshold01	8.94948	bh_threshold	4.21935	total_associations	8901946	permutation_threshold	15.9546	AT5G10140	AT5G10140.1		MODIFIER	INTRON	1			AT5G10140	AT5G10140.2		MODIFIER	INTRON	1			AT5G10140	AT5G10140.3	INTRON	MODIFIER	1	AT5G10140	AT5G10140.4	INTRON	MODIFIER	1	Exon_5_3179155_3179339	AT5G10140.1-Protein	INTRON	MODIFIER	1	Exon_5_3179155_3179339	AT5G10140.2-Protein	INTRON	MODIFIER	1	Exon_5_3179155_3179339	AT5G10140.3-Protein	INTRON	MODIFIER	1	Exon_5_3179155_3179339	AT5G10140.4-Protein	INTRON	MODIFIER	1
chr5	3178295	6.9759	0.355388	376	('FT10_raw_Full imputed genotype_amm',)	261	FT10	Full imputed genotype		TRUE	FALSE	FALSE	A	G	TRUE	AT5G10140		bonferroni_threshold05	8.13876	bonferroni_threshold01	8.83773	bh_threshold	6.62089	total_associations	6882229	permutation_threshold	8.63882	AT5G10140	AT5G10140.1		MODIFIER	INTRON	1			AT5G10140	AT5G10140.2		MODIFIER	INTRON	1			AT5G10140	AT5G10140.3	INTRON	MODIFIER	1	AT5G10140	AT5G10140.4	INTRON	MODIFIER	1	Exon_5_3179155_3179339	AT5G10140.1-Protein	INTRON	MODIFIER	1	Exon_5_3179155_3179339	AT5G10140.2-Protein	INTRON	MODIFIER	1	Exon_5_3179155_3179339	AT5G10140.3-Protein	INTRON	MODIFIER	1	Exon_5_3179155_3179339	AT5G10140.4-Protein	INTRON	MODIFIER	1
chr5	3178338	6.9759	0.355388	376	('FT10_raw_Full imputed genotype_amm',)	261	FT10	Full imputed genotype		TRUE	FALSE	FALSE	C	A	TRUE	AT5G10140		bonferroni_threshold05	8.13876	bonferroni_threshold01	8.83773	bh_threshold	6.62089	total_associations	6882229	permutation_threshold	8.63882	AT5G10140	AT5G10140.1		MODIFIER	INTRON	1			AT5G10140	AT5G10140.2		MODIFIER	INTRON	1			AT5G10140	AT5G10140.3	INTRON	MODIFIER	1	AT5G10140	AT5G10140.4	INTRON	MODIFIER	1	Exon_5_3179155_3179339	AT5G10140.1-Protein	INTRON	MODIFIER	1	Exon_5_3179155_3179339	AT5G10140.2-Protein	INTRON	MODIFIER	1	Exon_5_3179155_3179339	AT5G10140.3-Protein	INTRON	MODIFIER	1	Exon_5_3179155_3179339	AT5G10140.4-Protein	INTRON	MODIFIER	1
chr5	3178246	6.9759	0.355388	376	('FT10_raw_Full imputed genotype_amm',)	261	FT10	Full imputed genotype		TRUE	FALSE	FALSE	C	A	TRUE	AT5G10140		bonferroni_threshold05	8.13876	bonferroni_threshold01	8.83773	bh_threshold	6.62089	total_associations	6882229	permutation_threshold	8.63882	AT5G10140	AT5G10140.1		MODIFIER	INTRON	1			AT5G10140	AT5G10140.2		MODIFIER	INTRON	1			AT5G10140	AT5G10140.3	INTRON	MODIFIER	1	AT5G10140	AT5G10140.4	INTRON	MODIFIER	1	Exon_5_3179155_3179339	AT5G10140.1-Protein	INTRON	MODIFIER	1	Exon_5_3179155_3179339	AT5G10140.2-Protein	INTRON	MODIFIER	1	Exon_5_3179155_3179339	AT5G10140.3-Protein	INTRON	MODIFIER	1	Exon_5_3179155_3179339	AT5G10140.4-Protein	INTRON	MODIFIER	1
chr5	3178366	6.9759	0.355388	376	('FT10_raw_Full imputed genotype_amm',)	261	FT10	Full imputed genotype		TRUE	FALSE	FALSE	T	C	TRUE	AT5G10140		bonferroni_threshold05	8.13876	bonferroni_threshold01	8.83773	bh_threshold	6.62089	total_associations	6882229	permutation_threshold	8.63882	AT5G10140	AT5G10140.1		MODIFIER	INTRON	1			AT5G10140	AT5G10140.2		MODIFIER	INTRON	1			AT5G10140	AT5G10140.3	INTRON	MODIFIER	1	AT5G10140	AT5G10140.4	INTRON	MODIFIER	1	Exon_5_3179155_3179339	AT5G10140.1-Protein	INTRON	MODIFIER	1	Exon_5_3179155_3179339	AT5G10140.2-Protein	INTRON	MODIFIER	1	Exon_5_3179155_3179339	AT5G10140.3-Protein	INTRON	MODIFIER	1	Exon_5_3179155_3179339	AT5G10140.4-Protein	INTRON	MODIFIER	1
chr5	3178367	6.9759	0.355388	376	('FT10_raw_Full imputed genotype_amm',)	261	FT10	Full imputed genotype		TRUE	FALSE	FALSE	G	A	TRUE	AT5G10140		bonferroni_threshold05	8.13876	bonferroni_threshold01	8.83773	bh_threshold	6.62089	total_associations	6882229	permutation_threshold	8.63882	AT5G10140	AT5G10140.1		MODIFIER	INTRON	1			AT5G10140	AT5G10140.2		MODIFIER	INTRON	1			AT5G10140	AT5G10140.3	INTRON	MODIFIER	1	AT5G10140	AT5G10140.4	INTRON	MODIFIER	1	Exon_5_3179155_3179339	AT5G10140.1-Protein	INTRON	MODIFIER	1	Exon_5_3179155_3179339	AT5G10140.2-Protein	INTRON	MODIFIER	1	Exon_5_3179155_3179339	AT5G10140.3-Protein	INTRON	MODIFIER	1	Exon_5_3179155_3179339	AT5G10140.4-Protein	INTRON	MODIFIER	1
chr5	3178369	6.9759	0.355388	376	('FT10_raw_Full imputed genotype_amm',)	261	FT10	Full imputed genotype		TRUE	FALSE	FALSE	T	A	TRUE	AT5G10140		bonferroni_threshold05	8.13876	bonferroni_threshold01	8.83773	bh_threshold	6.62089	total_associations	6882229	permutation_threshold	8.63882	AT5G10140	AT5G10140.1		MODIFIER	INTRON	1			AT5G10140	AT5G10140.2		MODIFIER	INTRON	1			AT5G10140	AT5G10140.3	INTRON	MODIFIER	1	AT5G10140	AT5G10140.4	INTRON	MODIFIER	1	Exon_5_3179155_3179339	AT5G10140.1-Protein	INTRON	MODIFIER	1	Exon_5_3179155_3179339	AT5G10140.2-Protein	INTRON	MODIFIER	1	Exon_5_3179155_3179339	AT5G10140.3-Protein	INTRON	MODIFIER	1	Exon_5_3179155_3179339	AT5G10140.4-Protein	INTRON	MODIFIER	1
chr5	3176876	6.91994	0.00199601	1	('clim-prec1_raw_Full imputed genotype_amm',)	604	clim-prec1	Full imputed genotype		TRUE	FALSE	FALSE	C	T	TRUE	AT5G10140		bonferroni_threshold05	8.25051	bonferroni_threshold01	8.94948	bh_threshold	4.22629	total_associations	8901946	permutation_threshold	15.9546	AT5G10140	AT5G10140.1		MODIFIER	INTRON	1			AT5G10140	AT5G10140.2		MODIFIER	INTRON	1			AT5G10140	AT5G10140.3	INTRON	MODIFIER	1	AT5G10140	AT5G10140.4	INTRON	MODIFIER	1	Exon_5_3179155_3179339	AT5G10140.1-Protein	INTRON	MODIFIER	1	Exon_5_3179155_3179339	AT5G10140.2-Protein	INTRON	MODIFIER	1	Exon_5_3179155_3179339	AT5G10140.3-Protein	INTRON	MODIFIER	1	Exon_5_3179155_3179339	AT5G10140.4-Protein	INTRON	MODIFIER	1
chr5	3179359	6.91994	0.00199601	1	('clim-prec1_raw_Full imputed genotype_amm',)	604	clim-prec1	Full imputed genotype		TRUE	FALSE	FALSE	T	C	TRUE	AT5G10140		bonferroni_threshold05	8.25051	bonferroni_threshold01	8.94948	bh_threshold	4.22629	total_associations	8901946	permutation_threshold	15.9546	AT5G10140	AT5G10140.1		MODIFIER	UTR_5_PRIME	1			AT5G10140	AT5G10140.2		MODIFIER	UTR_5_PRIME	1			AT5G10140	AT5G10140.3	UTR_5_PRIME	MODIFIER	1	AT5G10140	AT5G10140.4	UTR_5_PRIME	MODIFIER	1
chr5	3174050	6.91994	0.00199601	1	('clim-prec1_raw_Full imputed genotype_amm',)	604	clim-prec1	Full imputed genotype		TRUE	FALSE	FALSE	T	A	TRUE	AT5G10140		bonferroni_threshold05	8.25051	bonferroni_threshold01	8.94948	bh_threshold	4.22629	total_associations	8901946	permutation_threshold	15.9546	AT5G10140	AT5G10140.1		MODIFIER	INTRON	6			AT5G10140	AT5G10140.2		MODIFIER	INTRON	6			AT5G10140	AT5G10140.4	INTRON	MODIFIER	5	Exon_5_3179155_3179339	AT5G10140.1-Protein	INTRON	MODIFIER	6	Exon_5_3179155_3179339	AT5G10140.2-Protein	INTRON	MODIFIER	6	Exon_5_3179155_3179339	AT5G10140.4-Protein	INTRON	MODIFIER	5	AT5G10140	AT5G10140.3	NON_SYNONYMOUS_CODING	MODERATE	7	Exon_5_3179155_3179339	AT5G10140.3-Protein	NON_SYNONYMOUS_CODING	MODERATE	7													MISSENSE	Aca/Tca	T183S	MISSENSE	Aca/Tca	T183S
chr5	3178599	6.91994	0.00199601	1	('clim-prec1_raw_Full imputed genotype_amm',)	604	clim-prec1	Full imputed genotype		TRUE	FALSE	FALSE	C	A	TRUE	AT5G10140		bonferroni_threshold05	8.25051	bonferroni_threshold01	8.94948	bh_threshold	4.22629	total_associations	8901946	permutation_threshold	15.9546	AT5G10140	AT5G10140.1		MODIFIER	INTRON	1			AT5G10140	AT5G10140.2		MODIFIER	INTRON	1			AT5G10140	AT5G10140.3	INTRON	MODIFIER	1	AT5G10140	AT5G10140.4	INTRON	MODIFIER	1	Exon_5_3179155_3179339	AT5G10140.1-Protein	INTRON	MODIFIER	1	Exon_5_3179155_3179339	AT5G10140.2-Protein	INTRON	MODIFIER	1	Exon_5_3179155_3179339	AT5G10140.3-Protein	INTRON	MODIFIER	1	Exon_5_3179155_3179339	AT5G10140.4-Protein	INTRON	MODIFIER	1
chr5	3177071	6.90187	0.00199601	1	('clim-pet10_raw_Full imputed genotype_amm',)	593	clim-pet10	Full imputed genotype		TRUE	FALSE	FALSE	G	C	TRUE	AT5G10140		bonferroni_threshold05	8.25051	bonferroni_threshold01	8.94948	bh_threshold	4.55623	total_associations	8901946	permutation_threshold	7.19459	AT5G10140	AT5G10140.1		MODIFIER	INTRON	1			AT5G10140	AT5G10140.2		MODIFIER	INTRON	1			AT5G10140	AT5G10140.3	INTRON	MODIFIER	1	AT5G10140	AT5G10140.4	INTRON	MODIFIER	1	Exon_5_3179155_3179339	AT5G10140.1-Protein	INTRON	MODIFIER	1	Exon_5_3179155_3179339	AT5G10140.2-Protein	INTRON	MODIFIER	1	Exon_5_3179155_3179339	AT5G10140.3-Protein	INTRON	MODIFIER	1	Exon_5_3179155_3179339	AT5G10140.4-Protein	INTRON	MODIFIER	1
chr5	3178730	6.89359	0.00199601	1	('clim-gs5_raw_Full imputed genotype_amm',)	583	clim-gs5	Full imputed genotype		TRUE	FALSE	FALSE	A	G	TRUE	AT5G10140		bonferroni_threshold05	8.25051	bonferroni_threshold01	8.94948	bh_threshold	3.95173	total_associations	8901946	permutation_threshold	15.9546	AT5G10140	AT5G10140.1		MODIFIER	INTRON	1			AT5G10140	AT5G10140.2		MODIFIER	INTRON	1			AT5G10140	AT5G10140.3	INTRON	MODIFIER	1	AT5G10140	AT5G10140.4	INTRON	MODIFIER	1	Exon_5_3179155_3179339	AT5G10140.1-Protein	INTRON	MODIFIER	1	Exon_5_3179155_3179339	AT5G10140.2-Protein	INTRON	MODIFIER	1	Exon_5_3179155_3179339	AT5G10140.3-Protein	INTRON	MODIFIER	1	Exon_5_3179155_3179339	AT5G10140.4-Protein	INTRON	MODIFIER	1
chr5	3179178	6.89359	0.00199601	1	('clim-gs5_raw_Full imputed genotype_amm',)	583	clim-gs5	Full imputed genotype		TRUE	FALSE	FALSE	G	C	TRUE	AT5G10140		bonferroni_threshold05	8.25051	bonferroni_threshold01	8.94948	bh_threshold	3.95173	total_associations	8901946	permutation_threshold	15.9546	AT5G10140	AT5G10140.1	SILENT	LOW	SYNONYMOUS_CODING	1	ctC/ctG	L54	AT5G10140	AT5G10140.2	SILENT	LOW	SYNONYMOUS_CODING	1	ctC/ctG	L54	AT5G10140	AT5G10140.3	SYNONYMOUS_CODING	LOW	1	AT5G10140	AT5G10140.4	SYNONYMOUS_CODING	LOW	1	Exon_5_3179155_3179339	AT5G10140.1-Protein	SYNONYMOUS_CODING	LOW	1	Exon_5_3179155_3179339	AT5G10140.2-Protein	SYNONYMOUS_CODING	LOW	1	Exon_5_3179155_3179339	AT5G10140.3-Protein	SYNONYMOUS_CODING	LOW	1	Exon_5_3179155_3179339	AT5G10140.4-Protein	SYNONYMOUS_CODING	LOW	1	SILENT	ctC/ctG	L54	SILENT	ctC/ctG	L54	SILENT	ctC/ctG	L54	SILENT	ctC/ctG	L54	SILENT	ctC/ctG	L54	SILENT	ctC/ctG	L54
chr5	3173618	6.85029	0.1875	66	('DTF_spain_2008_(2nd_experiment)_raw_Full imputed genotype_amm',)	136	DTF spain 2008 (2nd experiment)	Full imputed genotype		TRUE	FALSE	FALSE	A	G	TRUE	AT5G10140		bonferroni_threshold05	8.02605	bonferroni_threshold01	8.72502	bh_threshold	5.30185	total_associations	5309052	permutation_threshold	13.3923	AT5G10140	AT5G10140.1		MODIFIER	UTR_3_PRIME	7			AT5G10140	AT5G10140.2		MODIFIER	UTR_3_PRIME	7			AT5G10140	AT5G10140.3	UTR_3_PRIME	MODIFIER	8	AT5G10140	AT5G10140.4	UTR_3_PRIME	MODIFIER	6
chr5	3175605	6.84733	0.00199601	1	('clim-gs_prec_raw_Full imputed genotype_amm',)	588	clim-gs prec	Full imputed genotype		TRUE	FALSE	FALSE	A	T	TRUE	AT5G10140		bonferroni_threshold05	8.25051	bonferroni_threshold01	8.94948	bh_threshold	4.62909	total_associations	8901946	permutation_threshold	10.4539	AT5G10140	AT5G10140.1	NONSENSE	HIGH	STOP_GAINED	2	tTg/tAg	L81*	AT5G10140	AT5G10140.2	NONSENSE	HIGH	STOP_GAINED	2	tTg/tAg	L81*	AT5G10140	AT5G10140.3	STOP_GAINED	HIGH	2	AT5G10140	AT5G10140.4	STOP_GAINED	HIGH	2	Exon_5_3179155_3179339	AT5G10140.1-Protein	STOP_GAINED	HIGH	2	Exon_5_3179155_3179339	AT5G10140.2-Protein	STOP_GAINED	HIGH	2	Exon_5_3179155_3179339	AT5G10140.3-Protein	STOP_GAINED	HIGH	2	Exon_5_3179155_3179339	AT5G10140.4-Protein	STOP_GAINED	HIGH	2	NONSENSE	tTg/tAg	L81*	NONSENSE	tTg/tAg	L81*	NONSENSE	tTg/tAg	L81*	NONSENSE	tTg/tAg	L81*	NONSENSE	tTg/tAg	L81*	NONSENSE	tTg/tAg	L81*
chr5	3175605	6.75213	0.00199601	1	('clim-prec11_raw_Full imputed genotype_amm',)	606	clim-prec11	Full imputed genotype		TRUE	FALSE	FALSE	A	T	TRUE	AT5G10140		bonferroni_threshold05	8.25051	bonferroni_threshold01	8.94948	bh_threshold	4.53589	total_associations	8901946	permutation_threshold	15.3525	AT5G10140	AT5G10140.1	NONSENSE	HIGH	STOP_GAINED	2	tTg/tAg	L81*	AT5G10140	AT5G10140.2	NONSENSE	HIGH	STOP_GAINED	2	tTg/tAg	L81*	AT5G10140	AT5G10140.3	STOP_GAINED	HIGH	2	AT5G10140	AT5G10140.4	STOP_GAINED	HIGH	2	Exon_5_3179155_3179339	AT5G10140.1-Protein	STOP_GAINED	HIGH	2	Exon_5_3179155_3179339	AT5G10140.2-Protein	STOP_GAINED	HIGH	2	Exon_5_3179155_3179339	AT5G10140.3-Protein	STOP_GAINED	HIGH	2	Exon_5_3179155_3179339	AT5G10140.4-Protein	STOP_GAINED	HIGH	2	NONSENSE	tTg/tAg	L81*	NONSENSE	tTg/tAg	L81*	NONSENSE	tTg/tAg	L81*	NONSENSE	tTg/tAg	L81*	NONSENSE	tTg/tAg	L81*	NONSENSE	tTg/tAg	L81*
chr5	3178231	6.73697	0.369246	377	('FT16_raw_Full imputed genotype_amm',)	262	FT16	Full imputed genotype		TRUE	FALSE	FALSE	C	A	TRUE	AT5G10140		bonferroni_threshold05	8.13523	bonferroni_threshold01	8.8342	bh_threshold	6.20603	total_associations	6826551	permutation_threshold	7.74473	AT5G10140	AT5G10140.1		MODIFIER	INTRON	1			AT5G10140	AT5G10140.2		MODIFIER	INTRON	1			AT5G10140	AT5G10140.3	INTRON	MODIFIER	1	AT5G10140	AT5G10140.4	INTRON	MODIFIER	1	Exon_5_3179155_3179339	AT5G10140.1-Protein	INTRON	MODIFIER	1	Exon_5_3179155_3179339	AT5G10140.2-Protein	INTRON	MODIFIER	1	Exon_5_3179155_3179339	AT5G10140.3-Protein	INTRON	MODIFIER	1	Exon_5_3179155_3179339	AT5G10140.4-Protein	INTRON	MODIFIER	1
chr5	3173596	6.72714	0.189802	67	('DTF_sweden_2008_(1st_experiment)_raw_Full imputed genotype_amm',)	113	DTF sweden 2008 (1st experiment)	Full imputed genotype		TRUE	FALSE	FALSE	G	C	TRUE	AT5G10140		bonferroni_threshold05	8.02616	bonferroni_threshold01	8.72513	bh_threshold	4.70011	total_associations	5310416	permutation_threshold	13.4257	AT5G10140	AT5G10140.1		MODIFIER	UTR_3_PRIME	7			AT5G10140	AT5G10140.2		MODIFIER	UTR_3_PRIME	7			AT5G10140	AT5G10140.3	UTR_3_PRIME	MODIFIER	8	AT5G10140	AT5G10140.4	UTR_3_PRIME	MODIFIER	6
chr5	3177071	6.6539	0.00199601	1	('clim-gs5_raw_Full imputed genotype_amm',)	583	clim-gs5	Full imputed genotype		TRUE	FALSE	FALSE	G	C	TRUE	AT5G10140		bonferroni_threshold05	8.25051	bonferroni_threshold01	8.94948	bh_threshold	3.95173	total_associations	8901946	permutation_threshold	15.9546	AT5G10140	AT5G10140.1		MODIFIER	INTRON	1			AT5G10140	AT5G10140.2		MODIFIER	INTRON	1			AT5G10140	AT5G10140.3	INTRON	MODIFIER	1	AT5G10140	AT5G10140.4	INTRON	MODIFIER	1	Exon_5_3179155_3179339	AT5G10140.1-Protein	INTRON	MODIFIER	1	Exon_5_3179155_3179339	AT5G10140.2-Protein	INTRON	MODIFIER	1	Exon_5_3179155_3179339	AT5G10140.3-Protein	INTRON	MODIFIER	1	Exon_5_3179155_3179339	AT5G10140.4-Protein	INTRON	MODIFIER	1
chr5	3174330	6.62308	0.16453	77	('DTF_sweden_2009_(2nd_experiment)_raw_Full imputed genotype_amm',)	140	DTF sweden 2009 (2nd experiment)	Full imputed genotype		TRUE	FALSE	FALSE	A	C	TRUE	AT5G10140		bonferroni_threshold05	8.05881	bonferroni_threshold01	8.75778	bh_threshold	6.45448	total_associations	5725097	permutation_threshold	8.63645	AT5G10140	AT5G10140.1		MODIFIER	INTRON	6			AT5G10140	AT5G10140.2		MODIFIER	INTRON	6			AT5G10140	AT5G10140.3	INTRON	MODIFIER	6	AT5G10140	AT5G10140.4	INTRON	MODIFIER	5	Exon_5_3179155_3179339	AT5G10140.1-Protein	INTRON	MODIFIER	6	Exon_5_3179155_3179339	AT5G10140.2-Protein	INTRON	MODIFIER	6	Exon_5_3179155_3179339	AT5G10140.3-Protein	INTRON	MODIFIER	6	Exon_5_3179155_3179339	AT5G10140.4-Protein	INTRON	MODIFIER	5
chr5	3173680	6.5909	0.00199601	1	('clim-prec11_raw_Full imputed genotype_amm',)	606	clim-prec11	Full imputed genotype		TRUE	FALSE	FALSE	T	C	TRUE	AT5G10140		bonferroni_threshold05	8.25051	bonferroni_threshold01	8.94948	bh_threshold	4.53589	total_associations	8901946	permutation_threshold	15.3525	AT5G10140	AT5G10140.1		MODIFIER	UTR_3_PRIME	7			AT5G10140	AT5G10140.2		MODIFIER	UTR_3_PRIME	7			AT5G10140	AT5G10140.3	UTR_3_PRIME	MODIFIER	8	AT5G10140	AT5G10140.4	UTR_3_PRIME	MODIFIER	6
chr5	3173996	6.5909	0.00199601	1	('clim-prec11_raw_Full imputed genotype_amm',)	606	clim-prec11	Full imputed genotype		TRUE	FALSE	FALSE	T	C	TRUE	AT5G10140		bonferroni_threshold05	8.25051	bonferroni_threshold01	8.94948	bh_threshold	4.53589	total_associations	8901946	permutation_threshold	15.3525	AT5G10140	AT5G10140.1		MODIFIER	INTRON	6			AT5G10140	AT5G10140.2		MODIFIER	INTRON	6			AT5G10140	AT5G10140.3	INTRON	MODIFIER	7	AT5G10140	AT5G10140.4	INTRON	MODIFIER	5	Exon_5_3179155_3179339	AT5G10140.1-Protein	INTRON	MODIFIER	6	Exon_5_3179155_3179339	AT5G10140.2-Protein	INTRON	MODIFIER	6	Exon_5_3179155_3179339	AT5G10140.4-Protein	INTRON	MODIFIER	5
chr5	3177925	6.5909	0.00199601	1	('clim-prec11_raw_Full imputed genotype_amm',)	606	clim-prec11	Full imputed genotype		TRUE	FALSE	FALSE	A	G	TRUE	AT5G10140		bonferroni_threshold05	8.25051	bonferroni_threshold01	8.94948	bh_threshold	4.53589	total_associations	8901946	permutation_threshold	15.3525	AT5G10140	AT5G10140.1		MODIFIER	INTRON	1			AT5G10140	AT5G10140.2		MODIFIER	INTRON	1			AT5G10140	AT5G10140.3	INTRON	MODIFIER	1	AT5G10140	AT5G10140.4	INTRON	MODIFIER	1	Exon_5_3179155_3179339	AT5G10140.1-Protein	INTRON	MODIFIER	1	Exon_5_3179155_3179339	AT5G10140.2-Protein	INTRON	MODIFIER	1	Exon_5_3179155_3179339	AT5G10140.3-Protein	INTRON	MODIFIER	1	Exon_5_3179155_3179339	AT5G10140.4-Protein	INTRON	MODIFIER	1
chr5	3173624	6.5909	0.00199601	1	('clim-prec11_raw_Full imputed genotype_amm',)	606	clim-prec11	Full imputed genotype		TRUE	FALSE	FALSE	A	G	TRUE	AT5G10140		bonferroni_threshold05	8.25051	bonferroni_threshold01	8.94948	bh_threshold	4.53589	total_associations	8901946	permutation_threshold	15.3525	AT5G10140	AT5G10140.1		MODIFIER	UTR_3_PRIME	7			AT5G10140	AT5G10140.2		MODIFIER	UTR_3_PRIME	7			AT5G10140	AT5G10140.3	UTR_3_PRIME	MODIFIER	8	AT5G10140	AT5G10140.4	UTR_3_PRIME	MODIFIER	6
chr5	3175819	6.5909	0.00199601	1	('clim-prec11_raw_Full imputed genotype_amm',)	606	clim-prec11	Full imputed genotype		TRUE	FALSE	FALSE	C	T	TRUE	AT5G10140		bonferroni_threshold05	8.25051	bonferroni_threshold01	8.94948	bh_threshold	4.53589	total_associations	8901946	permutation_threshold	15.3525	AT5G10140	AT5G10140.1		MODIFIER	INTRON	1			AT5G10140	AT5G10140.2		MODIFIER	INTRON	1			AT5G10140	AT5G10140.3	INTRON	MODIFIER	1	AT5G10140	AT5G10140.4	INTRON	MODIFIER	1	Exon_5_3179155_3179339	AT5G10140.1-Protein	INTRON	MODIFIER	1	Exon_5_3179155_3179339	AT5G10140.2-Protein	INTRON	MODIFIER	1	Exon_5_3179155_3179339	AT5G10140.3-Protein	INTRON	MODIFIER	1	Exon_5_3179155_3179339	AT5G10140.4-Protein	INTRON	MODIFIER	1
chr5	3177752	6.5909	0.00199601	1	('clim-prec11_raw_Full imputed genotype_amm',)	606	clim-prec11	Full imputed genotype		TRUE	FALSE	FALSE	G	T	TRUE	AT5G10140		bonferroni_threshold05	8.25051	bonferroni_threshold01	8.94948	bh_threshold	4.53589	total_associations	8901946	permutation_threshold	15.3525	AT5G10140	AT5G10140.1		MODIFIER	INTRON	1			AT5G10140	AT5G10140.2		MODIFIER	INTRON	1			AT5G10140	AT5G10140.3	INTRON	MODIFIER	1	AT5G10140	AT5G10140.4	INTRON	MODIFIER	1	Exon_5_3179155_3179339	AT5G10140.1-Protein	INTRON	MODIFIER	1	Exon_5_3179155_3179339	AT5G10140.2-Protein	INTRON	MODIFIER	1	Exon_5_3179155_3179339	AT5G10140.3-Protein	INTRON	MODIFIER	1	Exon_5_3179155_3179339	AT5G10140.4-Protein	INTRON	MODIFIER	1
chr5	3173618	6.58506	0.17094	80	('DTF_spain_2009_(2nd_experiment)_raw_Full imputed genotype_amm',)	121	DTF spain 2009 (2nd experiment)	Full imputed genotype		FALSE	FALSE	FALSE	A	G	TRUE	AT5G10140		bonferroni_threshold05	8.05881	bonferroni_threshold01	8.75778	bh_threshold	6.94776	total_associations	5725097	permutation_threshold	10.1206	AT5G10140	AT5G10140.1		MODIFIER	UTR_3_PRIME	7			AT5G10140	AT5G10140.2		MODIFIER	UTR_3_PRIME	7			AT5G10140	AT5G10140.3	UTR_3_PRIME	MODIFIER	8	AT5G10140	AT5G10140.4	UTR_3_PRIME	MODIFIER	6
chr5	3178353	6.56293	0.0542169	9	('FT_GH_raw_Full imputed genotype_amm',)	49	FT GH	Full imputed genotype		TRUE	FALSE	FALSE	G	C	TRUE	AT5G10140		bonferroni_threshold05	7.97134	bonferroni_threshold01	8.67031	bh_threshold	5.82033	total_associations	4680735	permutation_threshold	10.0241	AT5G10140	AT5G10140.1		MODIFIER	INTRON	1			AT5G10140	AT5G10140.2		MODIFIER	INTRON	1			AT5G10140	AT5G10140.3	INTRON	MODIFIER	1	AT5G10140	AT5G10140.4	INTRON	MODIFIER	1	Exon_5_3179155_3179339	AT5G10140.1-Protein	INTRON	MODIFIER	1	Exon_5_3179155_3179339	AT5G10140.2-Protein	INTRON	MODIFIER	1	Exon_5_3179155_3179339	AT5G10140.3-Protein	INTRON	MODIFIER	1	Exon_5_3179155_3179339	AT5G10140.4-Protein	INTRON	MODIFIER	1
chr5	3176755	6.56293	0.0542169	9	('FT_GH_raw_Full imputed genotype_amm',)	49	FT GH	Full imputed genotype		TRUE	FALSE	FALSE	A	T	TRUE	AT5G10140		bonferroni_threshold05	7.97134	bonferroni_threshold01	8.67031	bh_threshold	5.82033	total_associations	4680735	permutation_threshold	10.0241	AT5G10140	AT5G10140.1		MODIFIER	INTRON	1			AT5G10140	AT5G10140.2		MODIFIER	INTRON	1			AT5G10140	AT5G10140.3	INTRON	MODIFIER	1	AT5G10140	AT5G10140.4	INTRON	MODIFIER	1	Exon_5_3179155_3179339	AT5G10140.1-Protein	INTRON	MODIFIER	1	Exon_5_3179155_3179339	AT5G10140.2-Protein	INTRON	MODIFIER	1	Exon_5_3179155_3179339	AT5G10140.3-Protein	INTRON	MODIFIER	1	Exon_5_3179155_3179339	AT5G10140.4-Protein	INTRON	MODIFIER	1
chr5	3178789	6.56293	0.0542169	9	('FT_GH_raw_Full imputed genotype_amm',)	49	FT GH	Full imputed genotype		TRUE	FALSE	FALSE	C	G	TRUE	AT5G10140		bonferroni_threshold05	7.97134	bonferroni_threshold01	8.67031	bh_threshold	5.82033	total_associations	4680735	permutation_threshold	10.0241	AT5G10140	AT5G10140.1		MODIFIER	INTRON	1			AT5G10140	AT5G10140.2		MODIFIER	INTRON	1			AT5G10140	AT5G10140.3	INTRON	MODIFIER	1	AT5G10140	AT5G10140.4	INTRON	MODIFIER	1	Exon_5_3179155_3179339	AT5G10140.1-Protein	INTRON	MODIFIER	1	Exon_5_3179155_3179339	AT5G10140.2-Protein	INTRON	MODIFIER	1	Exon_5_3179155_3179339	AT5G10140.3-Protein	INTRON	MODIFIER	1	Exon_5_3179155_3179339	AT5G10140.4-Protein	INTRON	MODIFIER	1
chr5	3174503	6.54949	0.00199601	1	('clim-gs5_raw_Full imputed genotype_amm',)	583	clim-gs5	Full imputed genotype		TRUE	FALSE	FALSE	C	T	TRUE	AT5G10140		bonferroni_threshold05	8.25051	bonferroni_threshold01	8.94948	bh_threshold	3.95173	total_associations	8901946	permutation_threshold	15.9546	AT5G10140	AT5G10140.1		MODIFIER	INTRON	6			AT5G10140	AT5G10140.2		MODIFIER	INTRON	6			AT5G10140	AT5G10140.3	INTRON	MODIFIER	6	AT5G10140	AT5G10140.4	INTRON	MODIFIER	5	Exon_5_3179155_3179339	AT5G10140.1-Protein	INTRON	MODIFIER	6	Exon_5_3179155_3179339	AT5G10140.2-Protein	INTRON	MODIFIER	6	Exon_5_3179155_3179339	AT5G10140.3-Protein	INTRON	MODIFIER	6	Exon_5_3179155_3179339	AT5G10140.4-Protein	INTRON	MODIFIER	5
chr5	3175093	6.54949	0.00199601	1	('clim-gs5_raw_Full imputed genotype_amm',)	583	clim-gs5	Full imputed genotype		TRUE	FALSE	FALSE	G	C	TRUE	AT5G10140		bonferroni_threshold05	8.25051	bonferroni_threshold01	8.94948	bh_threshold	3.95173	total_associations	8901946	permutation_threshold	15.9546	AT5G10140	AT5G10140.1	SILENT	LOW	SYNONYMOUS_CODING	5	acC/acG	T136	AT5G10140	AT5G10140.2	SILENT	LOW	SYNONYMOUS_CODING	5	acC/acG	T136	AT5G10140	AT5G10140.3	SYNONYMOUS_CODING	LOW	5	AT5G10140	AT5G10140.4	SYNONYMOUS_CODING	LOW	5	Exon_5_3179155_3179339	AT5G10140.1-Protein	SYNONYMOUS_CODING	LOW	5	Exon_5_3179155_3179339	AT5G10140.2-Protein	SYNONYMOUS_CODING	LOW	5	Exon_5_3179155_3179339	AT5G10140.3-Protein	SYNONYMOUS_CODING	LOW	5	Exon_5_3179155_3179339	AT5G10140.4-Protein	SYNONYMOUS_CODING	LOW	5	SILENT	acC/acG	T136	SILENT	acC/acG	T136	SILENT	acC/acG	T136	SILENT	acC/acG	T136	SILENT	acC/acG	T136	SILENT	acC/acG	T136
chr5	3173625	6.54949	0.00199601	1	('clim-gs5_raw_Full imputed genotype_amm',)	583	clim-gs5	Full imputed genotype		TRUE	FALSE	FALSE	C	T	TRUE	AT5G10140		bonferroni_threshold05	8.25051	bonferroni_threshold01	8.94948	bh_threshold	3.95173	total_associations	8901946	permutation_threshold	15.9546	AT5G10140	AT5G10140.1		MODIFIER	UTR_3_PRIME	7			AT5G10140	AT5G10140.2		MODIFIER	UTR_3_PRIME	7			AT5G10140	AT5G10140.3	UTR_3_PRIME	MODIFIER	8	AT5G10140	AT5G10140.4	UTR_3_PRIME	MODIFIER	6
chr5	3178961	6.54949	0.00199601	1	('clim-gs5_raw_Full imputed genotype_amm',)	583	clim-gs5	Full imputed genotype		TRUE	FALSE	FALSE	C	T	TRUE	AT5G10140		bonferroni_threshold05	8.25051	bonferroni_threshold01	8.94948	bh_threshold	3.95173	total_associations	8901946	permutation_threshold	15.9546	AT5G10140	AT5G10140.1		MODIFIER	INTRON	1			AT5G10140	AT5G10140.2		MODIFIER	INTRON	1			AT5G10140	AT5G10140.3	INTRON	MODIFIER	1	AT5G10140	AT5G10140.4	INTRON	MODIFIER	1	Exon_5_3179155_3179339	AT5G10140.1-Protein	INTRON	MODIFIER	1	Exon_5_3179155_3179339	AT5G10140.2-Protein	INTRON	MODIFIER	1	Exon_5_3179155_3179339	AT5G10140.3-Protein	INTRON	MODIFIER	1	Exon_5_3179155_3179339	AT5G10140.4-Protein	INTRON	MODIFIER	1
chr5	3174485	6.51672	0.00199601	1	('clim-gs5_raw_Full imputed genotype_amm',)	583	clim-gs5	Full imputed genotype		TRUE	FALSE	FALSE	A	T	TRUE	AT5G10140		bonferroni_threshold05	8.25051	bonferroni_threshold01	8.94948	bh_threshold	3.95173	total_associations	8901946	permutation_threshold	15.9546	AT5G10140	AT5G10140.1		MODIFIER	INTRON	6			AT5G10140	AT5G10140.2		MODIFIER	INTRON	6			AT5G10140	AT5G10140.3	INTRON	MODIFIER	6	AT5G10140	AT5G10140.4	INTRON	MODIFIER	5	Exon_5_3179155_3179339	AT5G10140.1-Protein	INTRON	MODIFIER	6	Exon_5_3179155_3179339	AT5G10140.2-Protein	INTRON	MODIFIER	6	Exon_5_3179155_3179339	AT5G10140.3-Protein	INTRON	MODIFIER	6	Exon_5_3179155_3179339	AT5G10140.4-Protein	INTRON	MODIFIER	5
chr5	3177071	6.44081	0.00199601	1	('clim-pet3_raw_Full imputed genotype_amm',)	597	clim-pet3	Full imputed genotype		TRUE	FALSE	TRUE	G	C	TRUE	AT5G10140		bonferroni_threshold05	8.25051	bonferroni_threshold01	8.94948	bh_threshold	4.54378	total_associations	8901946	permutation_threshold	6.39488	AT5G10140	AT5G10140.1		MODIFIER	INTRON	1			AT5G10140	AT5G10140.2		MODIFIER	INTRON	1			AT5G10140	AT5G10140.3	INTRON	MODIFIER	1	AT5G10140	AT5G10140.4	INTRON	MODIFIER	1	Exon_5_3179155_3179339	AT5G10140.1-Protein	INTRON	MODIFIER	1	Exon_5_3179155_3179339	AT5G10140.2-Protein	INTRON	MODIFIER	1	Exon_5_3179155_3179339	AT5G10140.3-Protein	INTRON	MODIFIER	1	Exon_5_3179155_3179339	AT5G10140.4-Protein	INTRON	MODIFIER	1
chr5	3173596	6.42461	0.173077	81	('DTF_spain_2009_(1st_experiment)_raw_Full imputed genotype_amm',)	119	DTF spain 2009 (1st experiment)	Full imputed genotype		FALSE	FALSE	FALSE	G	C	TRUE	AT5G10140		bonferroni_threshold05	8.05879	bonferroni_threshold01	8.75776	bh_threshold	7.62306	total_associations	5724738	permutation_threshold	9.68879	AT5G10140	AT5G10140.1		MODIFIER	UTR_3_PRIME	7			AT5G10140	AT5G10140.2		MODIFIER	UTR_3_PRIME	7			AT5G10140	AT5G10140.3	UTR_3_PRIME	MODIFIER	8	AT5G10140	AT5G10140.4	UTR_3_PRIME	MODIFIER	6
chr5	3178231	6.38257	0.364125	339	('DTF2_raw_Full imputed genotype_amm',)	701	DTF2	Full imputed genotype		TRUE	FALSE	FALSE	C	A	TRUE	AT5G10140		bonferroni_threshold05	8.31638	bonferroni_threshold01	9.01535	bh_threshold	6.36047	total_associations	10359763	permutation_threshold	7.61206	AT5G10140	AT5G10140.1		MODIFIER	INTRON	1			AT5G10140	AT5G10140.2		MODIFIER	INTRON	1			AT5G10140	AT5G10140.3	INTRON	MODIFIER	1	AT5G10140	AT5G10140.4	INTRON	MODIFIER	1	Exon_5_3179155_3179339	AT5G10140.1-Protein	INTRON	MODIFIER	1	Exon_5_3179155_3179339	AT5G10140.2-Protein	INTRON	MODIFIER	1	Exon_5_3179155_3179339	AT5G10140.3-Protein	INTRON	MODIFIER	1	Exon_5_3179155_3179339	AT5G10140.4-Protein	INTRON	MODIFIER	1
chr5	3175583	6.34485	0.00199601	1	('clim-gs_tmax_raw_Full imputed genotype_amm',)	590	clim-gs tmax	Full imputed genotype		TRUE	FALSE	FALSE	G	T	TRUE	AT5G10140		bonferroni_threshold05	8.25051	bonferroni_threshold01	8.94948	bh_threshold	5.02216	total_associations	8901946	permutation_threshold	11.7281	AT5G10140	AT5G10140.1		MODIFIER	INTRON	2			AT5G10140	AT5G10140.2		MODIFIER	INTRON	2			AT5G10140	AT5G10140.3	INTRON	MODIFIER	2	AT5G10140	AT5G10140.4	INTRON	MODIFIER	2	Exon_5_3179155_3179339	AT5G10140.1-Protein	INTRON	MODIFIER	2	Exon_5_3179155_3179339	AT5G10140.2-Protein	INTRON	MODIFIER	2	Exon_5_3179155_3179339	AT5G10140.3-Protein	INTRON	MODIFIER	2	Exon_5_3179155_3179339	AT5G10140.4-Protein	INTRON	MODIFIER	2
chr5	3178287	6.34485	0.00199601	1	('clim-gs_tmax_raw_Full imputed genotype_amm',)	590	clim-gs tmax	Full imputed genotype		TRUE	FALSE	FALSE	G	T	TRUE	AT5G10140		bonferroni_threshold05	8.25051	bonferroni_threshold01	8.94948	bh_threshold	5.02216	total_associations	8901946	permutation_threshold	11.7281	AT5G10140	AT5G10140.1		MODIFIER	INTRON	1			AT5G10140	AT5G10140.2		MODIFIER	INTRON	1			AT5G10140	AT5G10140.3	INTRON	MODIFIER	1	AT5G10140	AT5G10140.4	INTRON	MODIFIER	1	Exon_5_3179155_3179339	AT5G10140.1-Protein	INTRON	MODIFIER	1	Exon_5_3179155_3179339	AT5G10140.2-Protein	INTRON	MODIFIER	1	Exon_5_3179155_3179339	AT5G10140.3-Protein	INTRON	MODIFIER	1	Exon_5_3179155_3179339	AT5G10140.4-Protein	INTRON	MODIFIER	1
chr5	3173596	6.31565	0.17382	81	('DTFplantingSummer2009_raw_Full imputed genotype_amm',)	129	DTFplantingSummer2009	Full imputed genotype		TRUE	FALSE	FALSE	G	C	TRUE	AT5G10140		bonferroni_threshold05	8.05868	bonferroni_threshold01	8.75765	bh_threshold	6.23457	total_associations	5723301	permutation_threshold	10.767	AT5G10140	AT5G10140.1		MODIFIER	UTR_3_PRIME	7			AT5G10140	AT5G10140.2		MODIFIER	UTR_3_PRIME	7			AT5G10140	AT5G10140.3	UTR_3_PRIME	MODIFIER	8	AT5G10140	AT5G10140.4	UTR_3_PRIME	MODIFIER	6
chr5	3178231	6.2393	0.367281	339	('DTF3_raw_Full imputed genotype_amm',)	702	DTF3	Full imputed genotype		FALSE	FALSE	FALSE	C	A	TRUE	AT5G10140		bonferroni_threshold05	8.31554	bonferroni_threshold01	9.01451	bh_threshold	6.35323	total_associations	10339669	permutation_threshold	7.77551	AT5G10140	AT5G10140.1		MODIFIER	INTRON	1			AT5G10140	AT5G10140.2		MODIFIER	INTRON	1			AT5G10140	AT5G10140.3	INTRON	MODIFIER	1	AT5G10140	AT5G10140.4	INTRON	MODIFIER	1	Exon_5_3179155_3179339	AT5G10140.1-Protein	INTRON	MODIFIER	1	Exon_5_3179155_3179339	AT5G10140.2-Protein	INTRON	MODIFIER	1	Exon_5_3179155_3179339	AT5G10140.3-Protein	INTRON	MODIFIER	1	Exon_5_3179155_3179339	AT5G10140.4-Protein	INTRON	MODIFIER	1
chr5	3173596	6.22163	0.174006	162	('DTF2_raw_Full imputed genotype_amm',)	701	DTF2	Full imputed genotype		FALSE	FALSE	FALSE	G	C	TRUE	AT5G10140		bonferroni_threshold05	8.31638	bonferroni_threshold01	9.01535	bh_threshold	6.36047	total_associations	10359763	permutation_threshold	7.61206	AT5G10140	AT5G10140.1		MODIFIER	UTR_3_PRIME	7			AT5G10140	AT5G10140.2		MODIFIER	UTR_3_PRIME	7			AT5G10140	AT5G10140.3	UTR_3_PRIME	MODIFIER	8	AT5G10140	AT5G10140.4	UTR_3_PRIME	MODIFIER	6
chr5	3173596	6.20885	0.173077	81	('DTFmainEffect2009_raw_Full imputed genotype_amm',)	125	DTFmainEffect2009	Full imputed genotype		FALSE	FALSE	FALSE	G	C	TRUE	AT5G10140		bonferroni_threshold05	8.05884	bonferroni_threshold01	8.75781	bh_threshold	7.62311	total_associations	5725428	permutation_threshold	9.65575	AT5G10140	AT5G10140.1		MODIFIER	UTR_3_PRIME	7			AT5G10140	AT5G10140.2		MODIFIER	UTR_3_PRIME	7			AT5G10140	AT5G10140.3	UTR_3_PRIME	MODIFIER	8	AT5G10140	AT5G10140.4	UTR_3_PRIME	MODIFIER	6
chr5	3173618	6.18971	0.186969	66	('DTF_sweden_2008_(2nd_experiment)_raw_Full imputed genotype_amm',)	141	DTF sweden 2008 (2nd experiment)	Full imputed genotype		FALSE	FALSE	FALSE	A	G	TRUE	AT5G10140		bonferroni_threshold05	8.02616	bonferroni_threshold01	8.72513	bh_threshold	6.2631	total_associations	5310416	permutation_threshold	10.4799	AT5G10140	AT5G10140.1		MODIFIER	UTR_3_PRIME	7			AT5G10140	AT5G10140.2		MODIFIER	UTR_3_PRIME	7			AT5G10140	AT5G10140.3	UTR_3_PRIME	MODIFIER	8	AT5G10140	AT5G10140.4	UTR_3_PRIME	MODIFIER	6
chr5	3173618	6.17583	0.17094	80	('DTF_spain_2009_(1st_experiment)_raw_Full imputed genotype_amm',)	119	DTF spain 2009 (1st experiment)	Full imputed genotype		FALSE	FALSE	FALSE	A	G	TRUE	AT5G10140		bonferroni_threshold05	8.05879	bonferroni_threshold01	8.75776	bh_threshold	7.62306	total_associations	5724738	permutation_threshold	9.68879	AT5G10140	AT5G10140.1		MODIFIER	UTR_3_PRIME	7			AT5G10140	AT5G10140.2		MODIFIER	UTR_3_PRIME	7			AT5G10140	AT5G10140.3	UTR_3_PRIME	MODIFIER	8	AT5G10140	AT5G10140.4	UTR_3_PRIME	MODIFIER	6
chr5	3178295	6.14249	0.366308	374	('FT16_raw_Full imputed genotype_amm',)	262	FT16	Full imputed genotype		FALSE	FALSE	FALSE	A	G	TRUE	AT5G10140		bonferroni_threshold05	8.13523	bonferroni_threshold01	8.8342	bh_threshold	6.20603	total_associations	6826551	permutation_threshold	7.74473	AT5G10140	AT5G10140.1		MODIFIER	INTRON	1			AT5G10140	AT5G10140.2		MODIFIER	INTRON	1			AT5G10140	AT5G10140.3	INTRON	MODIFIER	1	AT5G10140	AT5G10140.4	INTRON	MODIFIER	1	Exon_5_3179155_3179339	AT5G10140.1-Protein	INTRON	MODIFIER	1	Exon_5_3179155_3179339	AT5G10140.2-Protein	INTRON	MODIFIER	1	Exon_5_3179155_3179339	AT5G10140.3-Protein	INTRON	MODIFIER	1	Exon_5_3179155_3179339	AT5G10140.4-Protein	INTRON	MODIFIER	1
chr5	3178246	6.14249	0.366308	374	('FT16_raw_Full imputed genotype_amm',)	262	FT16	Full imputed genotype		FALSE	FALSE	FALSE	C	A	TRUE	AT5G10140		bonferroni_threshold05	8.13523	bonferroni_threshold01	8.8342	bh_threshold	6.20603	total_associations	6826551	permutation_threshold	7.74473	AT5G10140	AT5G10140.1		MODIFIER	INTRON	1			AT5G10140	AT5G10140.2		MODIFIER	INTRON	1			AT5G10140	AT5G10140.3	INTRON	MODIFIER	1	AT5G10140	AT5G10140.4	INTRON	MODIFIER	1	Exon_5_3179155_3179339	AT5G10140.1-Protein	INTRON	MODIFIER	1	Exon_5_3179155_3179339	AT5G10140.2-Protein	INTRON	MODIFIER	1	Exon_5_3179155_3179339	AT5G10140.3-Protein	INTRON	MODIFIER	1	Exon_5_3179155_3179339	AT5G10140.4-Protein	INTRON	MODIFIER	1
chr5	3178367	6.14249	0.366308	374	('FT16_raw_Full imputed genotype_amm',)	262	FT16	Full imputed genotype		FALSE	FALSE	FALSE	G	A	TRUE	AT5G10140		bonferroni_threshold05	8.13523	bonferroni_threshold01	8.8342	bh_threshold	6.20603	total_associations	6826551	permutation_threshold	7.74473	AT5G10140	AT5G10140.1		MODIFIER	INTRON	1			AT5G10140	AT5G10140.2		MODIFIER	INTRON	1			AT5G10140	AT5G10140.3	INTRON	MODIFIER	1	AT5G10140	AT5G10140.4	INTRON	MODIFIER	1	Exon_5_3179155_3179339	AT5G10140.1-Protein	INTRON	MODIFIER	1	Exon_5_3179155_3179339	AT5G10140.2-Protein	INTRON	MODIFIER	1	Exon_5_3179155_3179339	AT5G10140.3-Protein	INTRON	MODIFIER	1	Exon_5_3179155_3179339	AT5G10140.4-Protein	INTRON	MODIFIER	1
chr5	3178338	6.14249	0.366308	374	('FT16_raw_Full imputed genotype_amm',)	262	FT16	Full imputed genotype		FALSE	FALSE	FALSE	C	A	TRUE	AT5G10140		bonferroni_threshold05	8.13523	bonferroni_threshold01	8.8342	bh_threshold	6.20603	total_associations	6826551	permutation_threshold	7.74473	AT5G10140	AT5G10140.1		MODIFIER	INTRON	1			AT5G10140	AT5G10140.2		MODIFIER	INTRON	1			AT5G10140	AT5G10140.3	INTRON	MODIFIER	1	AT5G10140	AT5G10140.4	INTRON	MODIFIER	1	Exon_5_3179155_3179339	AT5G10140.1-Protein	INTRON	MODIFIER	1	Exon_5_3179155_3179339	AT5G10140.2-Protein	INTRON	MODIFIER	1	Exon_5_3179155_3179339	AT5G10140.3-Protein	INTRON	MODIFIER	1	Exon_5_3179155_3179339	AT5G10140.4-Protein	INTRON	MODIFIER	1
chr5	3178369	6.14249	0.366308	374	('FT16_raw_Full imputed genotype_amm',)	262	FT16	Full imputed genotype		FALSE	FALSE	FALSE	T	A	TRUE	AT5G10140		bonferroni_threshold05	8.13523	bonferroni_threshold01	8.8342	bh_threshold	6.20603	total_associations	6826551	permutation_threshold	7.74473	AT5G10140	AT5G10140.1		MODIFIER	INTRON	1			AT5G10140	AT5G10140.2		MODIFIER	INTRON	1			AT5G10140	AT5G10140.3	INTRON	MODIFIER	1	AT5G10140	AT5G10140.4	INTRON	MODIFIER	1	Exon_5_3179155_3179339	AT5G10140.1-Protein	INTRON	MODIFIER	1	Exon_5_3179155_3179339	AT5G10140.2-Protein	INTRON	MODIFIER	1	Exon_5_3179155_3179339	AT5G10140.3-Protein	INTRON	MODIFIER	1	Exon_5_3179155_3179339	AT5G10140.4-Protein	INTRON	MODIFIER	1
chr5	3178366	6.14249	0.366308	374	('FT16_raw_Full imputed genotype_amm',)	262	FT16	Full imputed genotype		FALSE	FALSE	FALSE	T	C	TRUE	AT5G10140		bonferroni_threshold05	8.13523	bonferroni_threshold01	8.8342	bh_threshold	6.20603	total_associations	6826551	permutation_threshold	7.74473	AT5G10140	AT5G10140.1		MODIFIER	INTRON	1			AT5G10140	AT5G10140.2		MODIFIER	INTRON	1			AT5G10140	AT5G10140.3	INTRON	MODIFIER	1	AT5G10140	AT5G10140.4	INTRON	MODIFIER	1	Exon_5_3179155_3179339	AT5G10140.1-Protein	INTRON	MODIFIER	1	Exon_5_3179155_3179339	AT5G10140.2-Protein	INTRON	MODIFIER	1	Exon_5_3179155_3179339	AT5G10140.3-Protein	INTRON	MODIFIER	1	Exon_5_3179155_3179339	AT5G10140.4-Protein	INTRON	MODIFIER	1
chr5	3174330	6.13447	0.181818	64	('DTF_spain_2008_(2nd_experiment)_raw_Full imputed genotype_amm',)	136	DTF spain 2008 (2nd experiment)	Full imputed genotype		TRUE	FALSE	FALSE	A	C	TRUE	AT5G10140		bonferroni_threshold05	8.02605	bonferroni_threshold01	8.72502	bh_threshold	5.30185	total_associations	5309052	permutation_threshold	13.3923	AT5G10140	AT5G10140.1		MODIFIER	INTRON	6			AT5G10140	AT5G10140.2		MODIFIER	INTRON	6			AT5G10140	AT5G10140.3	INTRON	MODIFIER	6	AT5G10140	AT5G10140.4	INTRON	MODIFIER	5	Exon_5_3179155_3179339	AT5G10140.1-Protein	INTRON	MODIFIER	6	Exon_5_3179155_3179339	AT5G10140.2-Protein	INTRON	MODIFIER	6	Exon_5_3179155_3179339	AT5G10140.3-Protein	INTRON	MODIFIER	6	Exon_5_3179155_3179339	AT5G10140.4-Protein	INTRON	MODIFIER	5
chr5	3173596	6.1262	0.173348	160	('DTF3_raw_Full imputed genotype_amm',)	702	DTF3	Full imputed genotype		FALSE	FALSE	FALSE	G	C	TRUE	AT5G10140		bonferroni_threshold05	8.31554	bonferroni_threshold01	9.01451	bh_threshold	6.35323	total_associations	10339669	permutation_threshold	7.77551	AT5G10140	AT5G10140.1		MODIFIER	UTR_3_PRIME	7			AT5G10140	AT5G10140.2		MODIFIER	UTR_3_PRIME	7			AT5G10140	AT5G10140.3	UTR_3_PRIME	MODIFIER	8	AT5G10140	AT5G10140.4	UTR_3_PRIME	MODIFIER	6
chr5	3173596	6.10996	0.177694	188	('FT10_raw_Full imputed genotype_amm',)	261	FT10	Full imputed genotype		FALSE	FALSE	FALSE	G	C	TRUE	AT5G10140		bonferroni_threshold05	8.13876	bonferroni_threshold01	8.83773	bh_threshold	6.62089	total_associations	6882229	permutation_threshold	8.63882	AT5G10140	AT5G10140.1		MODIFIER	UTR_3_PRIME	7			AT5G10140	AT5G10140.2		MODIFIER	UTR_3_PRIME	7			AT5G10140	AT5G10140.3	UTR_3_PRIME	MODIFIER	8	AT5G10140	AT5G10140.4	UTR_3_PRIME	MODIFIER	6
chr5	3174050	6.10989	0.00199601	1	('clim-bio19_raw_Full imputed genotype_amm',)	564	clim-bio19	Full imputed genotype		TRUE	FALSE	FALSE	T	A	TRUE	AT5G10140		bonferroni_threshold05	8.25051	bonferroni_threshold01	8.94948	bh_threshold	4.2283	total_associations	8901946	permutation_threshold	14.8754	AT5G10140	AT5G10140.1		MODIFIER	INTRON	6			AT5G10140	AT5G10140.2		MODIFIER	INTRON	6			AT5G10140	AT5G10140.4	INTRON	MODIFIER	5	Exon_5_3179155_3179339	AT5G10140.1-Protein	INTRON	MODIFIER	6	Exon_5_3179155_3179339	AT5G10140.2-Protein	INTRON	MODIFIER	6	Exon_5_3179155_3179339	AT5G10140.4-Protein	INTRON	MODIFIER	5	AT5G10140	AT5G10140.3	NON_SYNONYMOUS_CODING	MODERATE	7	Exon_5_3179155_3179339	AT5G10140.3-Protein	NON_SYNONYMOUS_CODING	MODERATE	7													MISSENSE	Aca/Tca	T183S	MISSENSE	Aca/Tca	T183S
chr5	3178599	6.10989	0.00199601	1	('clim-bio19_raw_Full imputed genotype_amm',)	564	clim-bio19	Full imputed genotype		TRUE	FALSE	FALSE	C	A	TRUE	AT5G10140		bonferroni_threshold05	8.25051	bonferroni_threshold01	8.94948	bh_threshold	4.2283	total_associations	8901946	permutation_threshold	14.8754	AT5G10140	AT5G10140.1		MODIFIER	INTRON	1			AT5G10140	AT5G10140.2		MODIFIER	INTRON	1			AT5G10140	AT5G10140.3	INTRON	MODIFIER	1	AT5G10140	AT5G10140.4	INTRON	MODIFIER	1	Exon_5_3179155_3179339	AT5G10140.1-Protein	INTRON	MODIFIER	1	Exon_5_3179155_3179339	AT5G10140.2-Protein	INTRON	MODIFIER	1	Exon_5_3179155_3179339	AT5G10140.3-Protein	INTRON	MODIFIER	1	Exon_5_3179155_3179339	AT5G10140.4-Protein	INTRON	MODIFIER	1
chr5	3176876	6.10989	0.00199601	1	('clim-bio19_raw_Full imputed genotype_amm',)	564	clim-bio19	Full imputed genotype		TRUE	FALSE	FALSE	C	T	TRUE	AT5G10140		bonferroni_threshold05	8.25051	bonferroni_threshold01	8.94948	bh_threshold	4.2283	total_associations	8901946	permutation_threshold	14.8754	AT5G10140	AT5G10140.1		MODIFIER	INTRON	1			AT5G10140	AT5G10140.2		MODIFIER	INTRON	1			AT5G10140	AT5G10140.3	INTRON	MODIFIER	1	AT5G10140	AT5G10140.4	INTRON	MODIFIER	1	Exon_5_3179155_3179339	AT5G10140.1-Protein	INTRON	MODIFIER	1	Exon_5_3179155_3179339	AT5G10140.2-Protein	INTRON	MODIFIER	1	Exon_5_3179155_3179339	AT5G10140.3-Protein	INTRON	MODIFIER	1	Exon_5_3179155_3179339	AT5G10140.4-Protein	INTRON	MODIFIER	1
chr5	3179359	6.10989	0.00199601	1	('clim-bio19_raw_Full imputed genotype_amm',)	564	clim-bio19	Full imputed genotype		TRUE	FALSE	FALSE	T	C	TRUE	AT5G10140		bonferroni_threshold05	8.25051	bonferroni_threshold01	8.94948	bh_threshold	4.2283	total_associations	8901946	permutation_threshold	14.8754	AT5G10140	AT5G10140.1		MODIFIER	UTR_5_PRIME	1			AT5G10140	AT5G10140.2		MODIFIER	UTR_5_PRIME	1			AT5G10140	AT5G10140.3	UTR_5_PRIME	MODIFIER	1	AT5G10140	AT5G10140.4	UTR_5_PRIME	MODIFIER	1
chr5	3174330	6.06205	0.165236	77	('DTFplantingSummer2009_raw_Full imputed genotype_amm',)	129	DTFplantingSummer2009	Full imputed genotype		FALSE	FALSE	FALSE	A	C	TRUE	AT5G10140		bonferroni_threshold05	8.05868	bonferroni_threshold01	8.75765	bh_threshold	6.23457	total_associations	5723301	permutation_threshold	10.767	AT5G10140	AT5G10140.1		MODIFIER	INTRON	6			AT5G10140	AT5G10140.2		MODIFIER	INTRON	6			AT5G10140	AT5G10140.3	INTRON	MODIFIER	6	AT5G10140	AT5G10140.4	INTRON	MODIFIER	5	Exon_5_3179155_3179339	AT5G10140.1-Protein	INTRON	MODIFIER	6	Exon_5_3179155_3179339	AT5G10140.2-Protein	INTRON	MODIFIER	6	Exon_5_3179155_3179339	AT5G10140.3-Protein	INTRON	MODIFIER	6	Exon_5_3179155_3179339	AT5G10140.4-Protein	INTRON	MODIFIER	5
chr5	3175819	6.05414	0.00199601	1	('clim-bio13_raw_Full imputed genotype_amm',)	558	clim-bio13	Full imputed genotype		TRUE	FALSE	FALSE	C	T	TRUE	AT5G10140		bonferroni_threshold05	8.25051	bonferroni_threshold01	8.94948	bh_threshold	4.13667	total_associations	8901946	permutation_threshold	15.9546	AT5G10140	AT5G10140.1		MODIFIER	INTRON	1			AT5G10140	AT5G10140.2		MODIFIER	INTRON	1			AT5G10140	AT5G10140.3	INTRON	MODIFIER	1	AT5G10140	AT5G10140.4	INTRON	MODIFIER	1	Exon_5_3179155_3179339	AT5G10140.1-Protein	INTRON	MODIFIER	1	Exon_5_3179155_3179339	AT5G10140.2-Protein	INTRON	MODIFIER	1	Exon_5_3179155_3179339	AT5G10140.3-Protein	INTRON	MODIFIER	1	Exon_5_3179155_3179339	AT5G10140.4-Protein	INTRON	MODIFIER	1
chr5	3173624	6.05414	0.00199601	1	('clim-bio13_raw_Full imputed genotype_amm',)	558	clim-bio13	Full imputed genotype		TRUE	FALSE	FALSE	A	G	TRUE	AT5G10140		bonferroni_threshold05	8.25051	bonferroni_threshold01	8.94948	bh_threshold	4.13667	total_associations	8901946	permutation_threshold	15.9546	AT5G10140	AT5G10140.1		MODIFIER	UTR_3_PRIME	7			AT5G10140	AT5G10140.2		MODIFIER	UTR_3_PRIME	7			AT5G10140	AT5G10140.3	UTR_3_PRIME	MODIFIER	8	AT5G10140	AT5G10140.4	UTR_3_PRIME	MODIFIER	6
chr5	3177752	6.05414	0.00199601	1	('clim-bio13_raw_Full imputed genotype_amm',)	558	clim-bio13	Full imputed genotype		TRUE	FALSE	FALSE	G	T	TRUE	AT5G10140		bonferroni_threshold05	8.25051	bonferroni_threshold01	8.94948	bh_threshold	4.13667	total_associations	8901946	permutation_threshold	15.9546	AT5G10140	AT5G10140.1		MODIFIER	INTRON	1			AT5G10140	AT5G10140.2		MODIFIER	INTRON	1			AT5G10140	AT5G10140.3	INTRON	MODIFIER	1	AT5G10140	AT5G10140.4	INTRON	MODIFIER	1	Exon_5_3179155_3179339	AT5G10140.1-Protein	INTRON	MODIFIER	1	Exon_5_3179155_3179339	AT5G10140.2-Protein	INTRON	MODIFIER	1	Exon_5_3179155_3179339	AT5G10140.3-Protein	INTRON	MODIFIER	1	Exon_5_3179155_3179339	AT5G10140.4-Protein	INTRON	MODIFIER	1
chr5	3173680	6.05414	0.00199601	1	('clim-bio13_raw_Full imputed genotype_amm',)	558	clim-bio13	Full imputed genotype		TRUE	FALSE	FALSE	T	C	TRUE	AT5G10140		bonferroni_threshold05	8.25051	bonferroni_threshold01	8.94948	bh_threshold	4.13667	total_associations	8901946	permutation_threshold	15.9546	AT5G10140	AT5G10140.1		MODIFIER	UTR_3_PRIME	7			AT5G10140	AT5G10140.2		MODIFIER	UTR_3_PRIME	7			AT5G10140	AT5G10140.3	UTR_3_PRIME	MODIFIER	8	AT5G10140	AT5G10140.4	UTR_3_PRIME	MODIFIER	6
chr5	3173996	6.05414	0.00199601	1	('clim-bio13_raw_Full imputed genotype_amm',)	558	clim-bio13	Full imputed genotype		TRUE	FALSE	FALSE	T	C	TRUE	AT5G10140		bonferroni_threshold05	8.25051	bonferroni_threshold01	8.94948	bh_threshold	4.13667	total_associations	8901946	permutation_threshold	15.9546	AT5G10140	AT5G10140.1		MODIFIER	INTRON	6			AT5G10140	AT5G10140.2		MODIFIER	INTRON	6			AT5G10140	AT5G10140.3	INTRON	MODIFIER	7	AT5G10140	AT5G10140.4	INTRON	MODIFIER	5	Exon_5_3179155_3179339	AT5G10140.1-Protein	INTRON	MODIFIER	6	Exon_5_3179155_3179339	AT5G10140.2-Protein	INTRON	MODIFIER	6	Exon_5_3179155_3179339	AT5G10140.4-Protein	INTRON	MODIFIER	5
chr5	3177925	6.05414	0.00199601	1	('clim-bio13_raw_Full imputed genotype_amm',)	558	clim-bio13	Full imputed genotype		TRUE	FALSE	FALSE	A	G	TRUE	AT5G10140		bonferroni_threshold05	8.25051	bonferroni_threshold01	8.94948	bh_threshold	4.13667	total_associations	8901946	permutation_threshold	15.9546	AT5G10140	AT5G10140.1		MODIFIER	INTRON	1			AT5G10140	AT5G10140.2		MODIFIER	INTRON	1			AT5G10140	AT5G10140.3	INTRON	MODIFIER	1	AT5G10140	AT5G10140.4	INTRON	MODIFIER	1	Exon_5_3179155_3179339	AT5G10140.1-Protein	INTRON	MODIFIER	1	Exon_5_3179155_3179339	AT5G10140.2-Protein	INTRON	MODIFIER	1	Exon_5_3179155_3179339	AT5G10140.3-Protein	INTRON	MODIFIER	1	Exon_5_3179155_3179339	AT5G10140.4-Protein	INTRON	MODIFIER	1
chr5	3178246	5.97892	0.359828	335	('DTF2_raw_Full imputed genotype_amm',)	701	DTF2	Full imputed genotype		FALSE	FALSE	FALSE	C	A	TRUE	AT5G10140		bonferroni_threshold05	8.31638	bonferroni_threshold01	9.01535	bh_threshold	6.36047	total_associations	10359763	permutation_threshold	7.61206	AT5G10140	AT5G10140.1		MODIFIER	INTRON	1			AT5G10140	AT5G10140.2		MODIFIER	INTRON	1			AT5G10140	AT5G10140.3	INTRON	MODIFIER	1	AT5G10140	AT5G10140.4	INTRON	MODIFIER	1	Exon_5_3179155_3179339	AT5G10140.1-Protein	INTRON	MODIFIER	1	Exon_5_3179155_3179339	AT5G10140.2-Protein	INTRON	MODIFIER	1	Exon_5_3179155_3179339	AT5G10140.3-Protein	INTRON	MODIFIER	1	Exon_5_3179155_3179339	AT5G10140.4-Protein	INTRON	MODIFIER	1
chr5	3178366	5.97892	0.359828	335	('DTF2_raw_Full imputed genotype_amm',)	701	DTF2	Full imputed genotype		FALSE	FALSE	FALSE	T	C	TRUE	AT5G10140		bonferroni_threshold05	8.31638	bonferroni_threshold01	9.01535	bh_threshold	6.36047	total_associations	10359763	permutation_threshold	7.61206	AT5G10140	AT5G10140.1		MODIFIER	INTRON	1			AT5G10140	AT5G10140.2		MODIFIER	INTRON	1			AT5G10140	AT5G10140.3	INTRON	MODIFIER	1	AT5G10140	AT5G10140.4	INTRON	MODIFIER	1	Exon_5_3179155_3179339	AT5G10140.1-Protein	INTRON	MODIFIER	1	Exon_5_3179155_3179339	AT5G10140.2-Protein	INTRON	MODIFIER	1	Exon_5_3179155_3179339	AT5G10140.3-Protein	INTRON	MODIFIER	1	Exon_5_3179155_3179339	AT5G10140.4-Protein	INTRON	MODIFIER	1
chr5	3178369	5.97892	0.359828	335	('DTF2_raw_Full imputed genotype_amm',)	701	DTF2	Full imputed genotype		FALSE	FALSE	FALSE	T	A	TRUE	AT5G10140		bonferroni_threshold05	8.31638	bonferroni_threshold01	9.01535	bh_threshold	6.36047	total_associations	10359763	permutation_threshold	7.61206	AT5G10140	AT5G10140.1		MODIFIER	INTRON	1			AT5G10140	AT5G10140.2		MODIFIER	INTRON	1			AT5G10140	AT5G10140.3	INTRON	MODIFIER	1	AT5G10140	AT5G10140.4	INTRON	MODIFIER	1	Exon_5_3179155_3179339	AT5G10140.1-Protein	INTRON	MODIFIER	1	Exon_5_3179155_3179339	AT5G10140.2-Protein	INTRON	MODIFIER	1	Exon_5_3179155_3179339	AT5G10140.3-Protein	INTRON	MODIFIER	1	Exon_5_3179155_3179339	AT5G10140.4-Protein	INTRON	MODIFIER	1
chr5	3178295	5.97892	0.359828	335	('DTF2_raw_Full imputed genotype_amm',)	701	DTF2	Full imputed genotype		FALSE	FALSE	FALSE	A	G	TRUE	AT5G10140		bonferroni_threshold05	8.31638	bonferroni_threshold01	9.01535	bh_threshold	6.36047	total_associations	10359763	permutation_threshold	7.61206	AT5G10140	AT5G10140.1		MODIFIER	INTRON	1			AT5G10140	AT5G10140.2		MODIFIER	INTRON	1			AT5G10140	AT5G10140.3	INTRON	MODIFIER	1	AT5G10140	AT5G10140.4	INTRON	MODIFIER	1	Exon_5_3179155_3179339	AT5G10140.1-Protein	INTRON	MODIFIER	1	Exon_5_3179155_3179339	AT5G10140.2-Protein	INTRON	MODIFIER	1	Exon_5_3179155_3179339	AT5G10140.3-Protein	INTRON	MODIFIER	1	Exon_5_3179155_3179339	AT5G10140.4-Protein	INTRON	MODIFIER	1
chr5	3178367	5.97892	0.359828	335	('DTF2_raw_Full imputed genotype_amm',)	701	DTF2	Full imputed genotype		FALSE	FALSE	FALSE	G	A	TRUE	AT5G10140		bonferroni_threshold05	8.31638	bonferroni_threshold01	9.01535	bh_threshold	6.36047	total_associations	10359763	permutation_threshold	7.61206	AT5G10140	AT5G10140.1		MODIFIER	INTRON	1			AT5G10140	AT5G10140.2		MODIFIER	INTRON	1			AT5G10140	AT5G10140.3	INTRON	MODIFIER	1	AT5G10140	AT5G10140.4	INTRON	MODIFIER	1	Exon_5_3179155_3179339	AT5G10140.1-Protein	INTRON	MODIFIER	1	Exon_5_3179155_3179339	AT5G10140.2-Protein	INTRON	MODIFIER	1	Exon_5_3179155_3179339	AT5G10140.3-Protein	INTRON	MODIFIER	1	Exon_5_3179155_3179339	AT5G10140.4-Protein	INTRON	MODIFIER	1
chr5	3178338	5.97892	0.359828	335	('DTF2_raw_Full imputed genotype_amm',)	701	DTF2	Full imputed genotype		FALSE	FALSE	FALSE	C	A	TRUE	AT5G10140		bonferroni_threshold05	8.31638	bonferroni_threshold01	9.01535	bh_threshold	6.36047	total_associations	10359763	permutation_threshold	7.61206	AT5G10140	AT5G10140.1		MODIFIER	INTRON	1			AT5G10140	AT5G10140.2		MODIFIER	INTRON	1			AT5G10140	AT5G10140.3	INTRON	MODIFIER	1	AT5G10140	AT5G10140.4	INTRON	MODIFIER	1	Exon_5_3179155_3179339	AT5G10140.1-Protein	INTRON	MODIFIER	1	Exon_5_3179155_3179339	AT5G10140.2-Protein	INTRON	MODIFIER	1	Exon_5_3179155_3179339	AT5G10140.3-Protein	INTRON	MODIFIER	1	Exon_5_3179155_3179339	AT5G10140.4-Protein	INTRON	MODIFIER	1
chr5	3173618	5.96728	0.17094	80	('DTFmainEffect2009_raw_Full imputed genotype_amm',)	125	DTFmainEffect2009	Full imputed genotype		FALSE	FALSE	FALSE	A	G	TRUE	AT5G10140		bonferroni_threshold05	8.05884	bonferroni_threshold01	8.75781	bh_threshold	7.62311	total_associations	5725428	permutation_threshold	9.65575	AT5G10140	AT5G10140.1		MODIFIER	UTR_3_PRIME	7			AT5G10140	AT5G10140.2		MODIFIER	UTR_3_PRIME	7			AT5G10140	AT5G10140.3	UTR_3_PRIME	MODIFIER	8	AT5G10140	AT5G10140.4	UTR_3_PRIME	MODIFIER	6
chr5	3176523	5.94655	0.388102	137	('DTF_sweden_2008_(2nd_experiment)_raw_Full imputed genotype_amm',)	141	DTF sweden 2008 (2nd experiment)	Full imputed genotype		FALSE	FALSE	FALSE	G	A	TRUE	AT5G10140		bonferroni_threshold05	8.02616	bonferroni_threshold01	8.72513	bh_threshold	6.2631	total_associations	5310416	permutation_threshold	10.4799	AT5G10140	AT5G10140.1		MODIFIER	INTRON	1			AT5G10140	AT5G10140.2		MODIFIER	INTRON	1			AT5G10140	AT5G10140.3	INTRON	MODIFIER	1	AT5G10140	AT5G10140.4	INTRON	MODIFIER	1	Exon_5_3179155_3179339	AT5G10140.1-Protein	INTRON	MODIFIER	1	Exon_5_3179155_3179339	AT5G10140.2-Protein	INTRON	MODIFIER	1	Exon_5_3179155_3179339	AT5G10140.3-Protein	INTRON	MODIFIER	1	Exon_5_3179155_3179339	AT5G10140.4-Protein	INTRON	MODIFIER	1
chr5	3174330	5.92578	0.16453	77	('DTF_spain_2009_(1st_experiment)_raw_Full imputed genotype_amm',)	119	DTF spain 2009 (1st experiment)	Full imputed genotype		FALSE	FALSE	FALSE	A	C	TRUE	AT5G10140		bonferroni_threshold05	8.05879	bonferroni_threshold01	8.75776	bh_threshold	7.62306	total_associations	5724738	permutation_threshold	9.68879	AT5G10140	AT5G10140.1		MODIFIER	INTRON	6			AT5G10140	AT5G10140.2		MODIFIER	INTRON	6			AT5G10140	AT5G10140.3	INTRON	MODIFIER	6	AT5G10140	AT5G10140.4	INTRON	MODIFIER	5	Exon_5_3179155_3179339	AT5G10140.1-Protein	INTRON	MODIFIER	6	Exon_5_3179155_3179339	AT5G10140.2-Protein	INTRON	MODIFIER	6	Exon_5_3179155_3179339	AT5G10140.3-Protein	INTRON	MODIFIER	6	Exon_5_3179155_3179339	AT5G10140.4-Protein	INTRON	MODIFIER	5
chr5	3177628	5.92101	0.00568182	1	('LN16_raw_Full imputed genotype_amm',)	87	LN16	Full imputed genotype		TRUE	FALSE	FALSE	T	C	TRUE	AT5G10140		bonferroni_threshold05	7.97704	bonferroni_threshold01	8.67601	bh_threshold	4.7922	total_associations	4742548	permutation_threshold	13.2806	AT5G10140	AT5G10140.1		MODIFIER	INTRON	1			AT5G10140	AT5G10140.2		MODIFIER	INTRON	1			AT5G10140	AT5G10140.3	INTRON	MODIFIER	1	AT5G10140	AT5G10140.4	INTRON	MODIFIER	1	Exon_5_3179155_3179339	AT5G10140.1-Protein	INTRON	MODIFIER	1	Exon_5_3179155_3179339	AT5G10140.2-Protein	INTRON	MODIFIER	1	Exon_5_3179155_3179339	AT5G10140.3-Protein	INTRON	MODIFIER	1	Exon_5_3179155_3179339	AT5G10140.4-Protein	INTRON	MODIFIER	1
chr5	3178231	5.90222	0.362179	339	('DTF1_raw_Full imputed genotype_amm',)	703	DTF1	Full imputed genotype		FALSE	FALSE	FALSE	C	A	TRUE	AT5G10140		bonferroni_threshold05	8.31699	bonferroni_threshold01	9.01596	bh_threshold	6.41382	total_associations	10374359	permutation_threshold	7.62932	AT5G10140	AT5G10140.1		MODIFIER	INTRON	1			AT5G10140	AT5G10140.2		MODIFIER	INTRON	1			AT5G10140	AT5G10140.3	INTRON	MODIFIER	1	AT5G10140	AT5G10140.4	INTRON	MODIFIER	1	Exon_5_3179155_3179339	AT5G10140.1-Protein	INTRON	MODIFIER	1	Exon_5_3179155_3179339	AT5G10140.2-Protein	INTRON	MODIFIER	1	Exon_5_3179155_3179339	AT5G10140.3-Protein	INTRON	MODIFIER	1	Exon_5_3179155_3179339	AT5G10140.4-Protein	INTRON	MODIFIER	1
chr5	3178614	5.87794	0.348771	369	('FT10_raw_Full imputed genotype_amm',)	261	FT10	Full imputed genotype		FALSE	FALSE	FALSE	T	A	TRUE	AT5G10140		bonferroni_threshold05	8.13876	bonferroni_threshold01	8.83773	bh_threshold	6.62089	total_associations	6882229	permutation_threshold	8.63882	AT5G10140	AT5G10140.1		MODIFIER	INTRON	1			AT5G10140	AT5G10140.2		MODIFIER	INTRON	1			AT5G10140	AT5G10140.3	INTRON	MODIFIER	1	AT5G10140	AT5G10140.4	INTRON	MODIFIER	1	Exon_5_3179155_3179339	AT5G10140.1-Protein	INTRON	MODIFIER	1	Exon_5_3179155_3179339	AT5G10140.2-Protein	INTRON	MODIFIER	1	Exon_5_3179155_3179339	AT5G10140.3-Protein	INTRON	MODIFIER	1	Exon_5_3179155_3179339	AT5G10140.4-Protein	INTRON	MODIFIER	1
chr5	3176934	5.85118	0.336925	344	('FT16_raw_Full imputed genotype_amm',)	262	FT16	Full imputed genotype		FALSE	FALSE	FALSE	A	G	TRUE	AT5G10140		bonferroni_threshold05	8.13523	bonferroni_threshold01	8.8342	bh_threshold	6.20603	total_associations	6826551	permutation_threshold	7.74473	AT5G10140	AT5G10140.1		MODIFIER	INTRON	1			AT5G10140	AT5G10140.2		MODIFIER	INTRON	1			AT5G10140	AT5G10140.3	INTRON	MODIFIER	1	AT5G10140	AT5G10140.4	INTRON	MODIFIER	1	Exon_5_3179155_3179339	AT5G10140.1-Protein	INTRON	MODIFIER	1	Exon_5_3179155_3179339	AT5G10140.2-Protein	INTRON	MODIFIER	1	Exon_5_3179155_3179339	AT5G10140.3-Protein	INTRON	MODIFIER	1	Exon_5_3179155_3179339	AT5G10140.4-Protein	INTRON	MODIFIER	1
chr5	3178599	5.83505	0.00199601	1	('clim-prec3_raw_Full imputed genotype_amm',)	609	clim-prec3	Full imputed genotype		TRUE	FALSE	FALSE	C	A	TRUE	AT5G10140		bonferroni_threshold05	8.25051	bonferroni_threshold01	8.94948	bh_threshold	4.23429	total_associations	8901946	permutation_threshold	15.9546	AT5G10140	AT5G10140.1		MODIFIER	INTRON	1			AT5G10140	AT5G10140.2		MODIFIER	INTRON	1			AT5G10140	AT5G10140.3	INTRON	MODIFIER	1	AT5G10140	AT5G10140.4	INTRON	MODIFIER	1	Exon_5_3179155_3179339	AT5G10140.1-Protein	INTRON	MODIFIER	1	Exon_5_3179155_3179339	AT5G10140.2-Protein	INTRON	MODIFIER	1	Exon_5_3179155_3179339	AT5G10140.3-Protein	INTRON	MODIFIER	1	Exon_5_3179155_3179339	AT5G10140.4-Protein	INTRON	MODIFIER	1
chr5	3174050	5.83505	0.00199601	1	('clim-prec3_raw_Full imputed genotype_amm',)	609	clim-prec3	Full imputed genotype		TRUE	FALSE	FALSE	T	A	TRUE	AT5G10140		bonferroni_threshold05	8.25051	bonferroni_threshold01	8.94948	bh_threshold	4.23429	total_associations	8901946	permutation_threshold	15.9546	AT5G10140	AT5G10140.1		MODIFIER	INTRON	6			AT5G10140	AT5G10140.2		MODIFIER	INTRON	6			AT5G10140	AT5G10140.4	INTRON	MODIFIER	5	Exon_5_3179155_3179339	AT5G10140.1-Protein	INTRON	MODIFIER	6	Exon_5_3179155_3179339	AT5G10140.2-Protein	INTRON	MODIFIER	6	Exon_5_3179155_3179339	AT5G10140.4-Protein	INTRON	MODIFIER	5	AT5G10140	AT5G10140.3	NON_SYNONYMOUS_CODING	MODERATE	7	Exon_5_3179155_3179339	AT5G10140.3-Protein	NON_SYNONYMOUS_CODING	MODERATE	7													MISSENSE	Aca/Tca	T183S	MISSENSE	Aca/Tca	T183S
chr5	3176876	5.83505	0.00199601	1	('clim-prec3_raw_Full imputed genotype_amm',)	609	clim-prec3	Full imputed genotype		TRUE	FALSE	FALSE	C	T	TRUE	AT5G10140		bonferroni_threshold05	8.25051	bonferroni_threshold01	8.94948	bh_threshold	4.23429	total_associations	8901946	permutation_threshold	15.9546	AT5G10140	AT5G10140.1		MODIFIER	INTRON	1			AT5G10140	AT5G10140.2		MODIFIER	INTRON	1			AT5G10140	AT5G10140.3	INTRON	MODIFIER	1	AT5G10140	AT5G10140.4	INTRON	MODIFIER	1	Exon_5_3179155_3179339	AT5G10140.1-Protein	INTRON	MODIFIER	1	Exon_5_3179155_3179339	AT5G10140.2-Protein	INTRON	MODIFIER	1	Exon_5_3179155_3179339	AT5G10140.3-Protein	INTRON	MODIFIER	1	Exon_5_3179155_3179339	AT5G10140.4-Protein	INTRON	MODIFIER	1
chr5	3179359	5.83505	0.00199601	1	('clim-prec3_raw_Full imputed genotype_amm',)	609	clim-prec3	Full imputed genotype		TRUE	FALSE	FALSE	T	C	TRUE	AT5G10140		bonferroni_threshold05	8.25051	bonferroni_threshold01	8.94948	bh_threshold	4.23429	total_associations	8901946	permutation_threshold	15.9546	AT5G10140	AT5G10140.1		MODIFIER	UTR_5_PRIME	1			AT5G10140	AT5G10140.2		MODIFIER	UTR_5_PRIME	1			AT5G10140	AT5G10140.3	UTR_5_PRIME	MODIFIER	1	AT5G10140	AT5G10140.4	UTR_5_PRIME	MODIFIER	1
chr5	3176360	5.83276	0.332703	352	('FT10_raw_Full imputed genotype_amm',)	261	FT10	Full imputed genotype		FALSE	FALSE	FALSE	A	G	TRUE	AT5G10140		bonferroni_threshold05	8.13876	bonferroni_threshold01	8.83773	bh_threshold	6.62089	total_associations	6882229	permutation_threshold	8.63882	AT5G10140	AT5G10140.1		MODIFIER	INTRON	1			AT5G10140	AT5G10140.2		MODIFIER	INTRON	1			AT5G10140	AT5G10140.3	INTRON	MODIFIER	1	AT5G10140	AT5G10140.4	INTRON	MODIFIER	1	Exon_5_3179155_3179339	AT5G10140.1-Protein	INTRON	MODIFIER	1	Exon_5_3179155_3179339	AT5G10140.2-Protein	INTRON	MODIFIER	1	Exon_5_3179155_3179339	AT5G10140.3-Protein	INTRON	MODIFIER	1	Exon_5_3179155_3179339	AT5G10140.4-Protein	INTRON	MODIFIER	1
chr5	3174623	5.82922	0.00240964	1	('RGR_raw_Full imputed genotype_amm',)	389	RGR	Full imputed genotype		TRUE	FALSE	FALSE	G	A	TRUE	AT5G10140		bonferroni_threshold05	8.18998	bonferroni_threshold01	8.88895	bh_threshold	4.68173	total_associations	7743797	permutation_threshold	11.1047	AT5G10140	AT5G10140.1		MODIFIER	INTRON	6			AT5G10140	AT5G10140.2		MODIFIER	INTRON	6			AT5G10140	AT5G10140.3	INTRON	MODIFIER	6	AT5G10140	AT5G10140.4	INTRON	MODIFIER	5	Exon_5_3179155_3179339	AT5G10140.1-Protein	INTRON	MODIFIER	6	Exon_5_3179155_3179339	AT5G10140.2-Protein	INTRON	MODIFIER	6	Exon_5_3179155_3179339	AT5G10140.3-Protein	INTRON	MODIFIER	6	Exon_5_3179155_3179339	AT5G10140.4-Protein	INTRON	MODIFIER	5
chr5	3176874	5.82922	0.00240964	1	('RGR_raw_Full imputed genotype_amm',)	389	RGR	Full imputed genotype		TRUE	FALSE	FALSE	A	T	TRUE	AT5G10140		bonferroni_threshold05	8.18998	bonferroni_threshold01	8.88895	bh_threshold	4.68173	total_associations	7743797	permutation_threshold	11.1047	AT5G10140	AT5G10140.1		MODIFIER	INTRON	1			AT5G10140	AT5G10140.2		MODIFIER	INTRON	1			AT5G10140	AT5G10140.3	INTRON	MODIFIER	1	AT5G10140	AT5G10140.4	INTRON	MODIFIER	1	Exon_5_3179155_3179339	AT5G10140.1-Protein	INTRON	MODIFIER	1	Exon_5_3179155_3179339	AT5G10140.2-Protein	INTRON	MODIFIER	1	Exon_5_3179155_3179339	AT5G10140.3-Protein	INTRON	MODIFIER	1	Exon_5_3179155_3179339	AT5G10140.4-Protein	INTRON	MODIFIER	1
chr5	3174330	5.79741	0.181303	64	('DTF_sweden_2008_(1st_experiment)_raw_Full imputed genotype_amm',)	113	DTF sweden 2008 (1st experiment)	Full imputed genotype		TRUE	FALSE	FALSE	A	C	TRUE	AT5G10140		bonferroni_threshold05	8.02616	bonferroni_threshold01	8.72513	bh_threshold	4.70011	total_associations	5310416	permutation_threshold	13.4257	AT5G10140	AT5G10140.1		MODIFIER	INTRON	6			AT5G10140	AT5G10140.2		MODIFIER	INTRON	6			AT5G10140	AT5G10140.3	INTRON	MODIFIER	6	AT5G10140	AT5G10140.4	INTRON	MODIFIER	5	Exon_5_3179155_3179339	AT5G10140.1-Protein	INTRON	MODIFIER	6	Exon_5_3179155_3179339	AT5G10140.2-Protein	INTRON	MODIFIER	6	Exon_5_3179155_3179339	AT5G10140.3-Protein	INTRON	MODIFIER	6	Exon_5_3179155_3179339	AT5G10140.4-Protein	INTRON	MODIFIER	5
chr5	3173596	5.7854	0.174145	163	('DTF1_raw_Full imputed genotype_amm',)	703	DTF1	Full imputed genotype		FALSE	FALSE	FALSE	G	C	TRUE	AT5G10140		bonferroni_threshold05	8.31699	bonferroni_threshold01	9.01596	bh_threshold	6.41382	total_associations	10374359	permutation_threshold	7.62932	AT5G10140	AT5G10140.1		MODIFIER	UTR_3_PRIME	7			AT5G10140	AT5G10140.2		MODIFIER	UTR_3_PRIME	7			AT5G10140	AT5G10140.3	UTR_3_PRIME	MODIFIER	8	AT5G10140	AT5G10140.4	UTR_3_PRIME	MODIFIER	6
chr5	3179374	5.73984	0.00199601	1	('clim-pet1_raw_Full imputed genotype_amm',)	592	clim-pet1	Full imputed genotype		TRUE	FALSE	FALSE	G	T	TRUE	AT5G10140		bonferroni_threshold05	8.25051	bonferroni_threshold01	8.94948	bh_threshold	4.23782	total_associations	8901946	permutation_threshold	12.0586	AT5G10140	AT5G10140.1		MODIFIER	UTR_5_PRIME	1			AT5G10140	AT5G10140.2		MODIFIER	UTR_5_PRIME	1			AT5G10140	AT5G10140.3	UTR_5_PRIME	MODIFIER	1	AT5G10140	AT5G10140.4	UTR_5_PRIME	MODIFIER	1
chr5	3178132	5.73984	0.00199601	1	('clim-pet1_raw_Full imputed genotype_amm',)	592	clim-pet1	Full imputed genotype		TRUE	FALSE	FALSE	G	T	TRUE	AT5G10140		bonferroni_threshold05	8.25051	bonferroni_threshold01	8.94948	bh_threshold	4.23782	total_associations	8901946	permutation_threshold	12.0586	AT5G10140	AT5G10140.1		MODIFIER	INTRON	1			AT5G10140	AT5G10140.2		MODIFIER	INTRON	1			AT5G10140	AT5G10140.3	INTRON	MODIFIER	1	AT5G10140	AT5G10140.4	INTRON	MODIFIER	1	Exon_5_3179155_3179339	AT5G10140.1-Protein	INTRON	MODIFIER	1	Exon_5_3179155_3179339	AT5G10140.2-Protein	INTRON	MODIFIER	1	Exon_5_3179155_3179339	AT5G10140.3-Protein	INTRON	MODIFIER	1	Exon_5_3179155_3179339	AT5G10140.4-Protein	INTRON	MODIFIER	1
chr5	3178522	5.73984	0.00199601	1	('clim-pet1_raw_Full imputed genotype_amm',)	592	clim-pet1	Full imputed genotype		TRUE	FALSE	FALSE	A	G	TRUE	AT5G10140		bonferroni_threshold05	8.25051	bonferroni_threshold01	8.94948	bh_threshold	4.23782	total_associations	8901946	permutation_threshold	12.0586	AT5G10140	AT5G10140.1		MODIFIER	INTRON	1			AT5G10140	AT5G10140.2		MODIFIER	INTRON	1			AT5G10140	AT5G10140.3	INTRON	MODIFIER	1	AT5G10140	AT5G10140.4	INTRON	MODIFIER	1	Exon_5_3179155_3179339	AT5G10140.1-Protein	INTRON	MODIFIER	1	Exon_5_3179155_3179339	AT5G10140.2-Protein	INTRON	MODIFIER	1	Exon_5_3179155_3179339	AT5G10140.3-Protein	INTRON	MODIFIER	1	Exon_5_3179155_3179339	AT5G10140.4-Protein	INTRON	MODIFIER	1
chr5	3174623	5.73984	0.00199601	1	('clim-pet1_raw_Full imputed genotype_amm',)	592	clim-pet1	Full imputed genotype		TRUE	FALSE	FALSE	G	A	TRUE	AT5G10140		bonferroni_threshold05	8.25051	bonferroni_threshold01	8.94948	bh_threshold	4.23782	total_associations	8901946	permutation_threshold	12.0586	AT5G10140	AT5G10140.1		MODIFIER	INTRON	6			AT5G10140	AT5G10140.2		MODIFIER	INTRON	6			AT5G10140	AT5G10140.3	INTRON	MODIFIER	6	AT5G10140	AT5G10140.4	INTRON	MODIFIER	5	Exon_5_3179155_3179339	AT5G10140.1-Protein	INTRON	MODIFIER	6	Exon_5_3179155_3179339	AT5G10140.2-Protein	INTRON	MODIFIER	6	Exon_5_3179155_3179339	AT5G10140.3-Protein	INTRON	MODIFIER	6	Exon_5_3179155_3179339	AT5G10140.4-Protein	INTRON	MODIFIER	5
chr5	3176874	5.73984	0.00199601	1	('clim-pet1_raw_Full imputed genotype_amm',)	592	clim-pet1	Full imputed genotype		TRUE	FALSE	FALSE	A	T	TRUE	AT5G10140		bonferroni_threshold05	8.25051	bonferroni_threshold01	8.94948	bh_threshold	4.23782	total_associations	8901946	permutation_threshold	12.0586	AT5G10140	AT5G10140.1		MODIFIER	INTRON	1			AT5G10140	AT5G10140.2		MODIFIER	INTRON	1			AT5G10140	AT5G10140.3	INTRON	MODIFIER	1	AT5G10140	AT5G10140.4	INTRON	MODIFIER	1	Exon_5_3179155_3179339	AT5G10140.1-Protein	INTRON	MODIFIER	1	Exon_5_3179155_3179339	AT5G10140.2-Protein	INTRON	MODIFIER	1	Exon_5_3179155_3179339	AT5G10140.3-Protein	INTRON	MODIFIER	1	Exon_5_3179155_3179339	AT5G10140.4-Protein	INTRON	MODIFIER	1
chr5	3178935	5.73984	0.00199601	1	('clim-pet1_raw_Full imputed genotype_amm',)	592	clim-pet1	Full imputed genotype		TRUE	FALSE	FALSE	C	T	TRUE	AT5G10140		bonferroni_threshold05	8.25051	bonferroni_threshold01	8.94948	bh_threshold	4.23782	total_associations	8901946	permutation_threshold	12.0586	AT5G10140	AT5G10140.1		MODIFIER	INTRON	1			AT5G10140	AT5G10140.2		MODIFIER	INTRON	1			AT5G10140	AT5G10140.3	INTRON	MODIFIER	1	AT5G10140	AT5G10140.4	INTRON	MODIFIER	1	Exon_5_3179155_3179339	AT5G10140.1-Protein	INTRON	MODIFIER	1	Exon_5_3179155_3179339	AT5G10140.2-Protein	INTRON	MODIFIER	1	Exon_5_3179155_3179339	AT5G10140.3-Protein	INTRON	MODIFIER	1	Exon_5_3179155_3179339	AT5G10140.4-Protein	INTRON	MODIFIER	1
chr5	3178353	5.73688	0.0673575	13	('FT22_raw_Full imputed genotype_amm',)	102	FT22	Full imputed genotype		FALSE	FALSE	FALSE	G	C	TRUE	AT5G10140		bonferroni_threshold05	7.98648	bonferroni_threshold01	8.68545	bh_threshold	5.88504	total_associations	4846706	permutation_threshold	9.71048	AT5G10140	AT5G10140.1		MODIFIER	INTRON	1			AT5G10140	AT5G10140.2		MODIFIER	INTRON	1			AT5G10140	AT5G10140.3	INTRON	MODIFIER	1	AT5G10140	AT5G10140.4	INTRON	MODIFIER	1	Exon_5_3179155_3179339	AT5G10140.1-Protein	INTRON	MODIFIER	1	Exon_5_3179155_3179339	AT5G10140.2-Protein	INTRON	MODIFIER	1	Exon_5_3179155_3179339	AT5G10140.3-Protein	INTRON	MODIFIER	1	Exon_5_3179155_3179339	AT5G10140.4-Protein	INTRON	MODIFIER	1
chr5	3176755	5.73688	0.0673575	13	('FT22_raw_Full imputed genotype_amm',)	102	FT22	Full imputed genotype		FALSE	FALSE	FALSE	A	T	TRUE	AT5G10140		bonferroni_threshold05	7.98648	bonferroni_threshold01	8.68545	bh_threshold	5.88504	total_associations	4846706	permutation_threshold	9.71048	AT5G10140	AT5G10140.1		MODIFIER	INTRON	1			AT5G10140	AT5G10140.2		MODIFIER	INTRON	1			AT5G10140	AT5G10140.3	INTRON	MODIFIER	1	AT5G10140	AT5G10140.4	INTRON	MODIFIER	1	Exon_5_3179155_3179339	AT5G10140.1-Protein	INTRON	MODIFIER	1	Exon_5_3179155_3179339	AT5G10140.2-Protein	INTRON	MODIFIER	1	Exon_5_3179155_3179339	AT5G10140.3-Protein	INTRON	MODIFIER	1	Exon_5_3179155_3179339	AT5G10140.4-Protein	INTRON	MODIFIER	1
chr5	3178789	5.73688	0.0673575	13	('FT22_raw_Full imputed genotype_amm',)	102	FT22	Full imputed genotype		FALSE	FALSE	FALSE	C	G	TRUE	AT5G10140		bonferroni_threshold05	7.98648	bonferroni_threshold01	8.68545	bh_threshold	5.88504	total_associations	4846706	permutation_threshold	9.71048	AT5G10140	AT5G10140.1		MODIFIER	INTRON	1			AT5G10140	AT5G10140.2		MODIFIER	INTRON	1			AT5G10140	AT5G10140.3	INTRON	MODIFIER	1	AT5G10140	AT5G10140.4	INTRON	MODIFIER	1	Exon_5_3179155_3179339	AT5G10140.1-Protein	INTRON	MODIFIER	1	Exon_5_3179155_3179339	AT5G10140.2-Protein	INTRON	MODIFIER	1	Exon_5_3179155_3179339	AT5G10140.3-Protein	INTRON	MODIFIER	1	Exon_5_3179155_3179339	AT5G10140.4-Protein	INTRON	MODIFIER	1
chr5	3173596	5.7151	0.173448	81	('DTF_sweden_2009_(1st_experiment)_raw_Full imputed genotype_amm',)	134	DTF sweden 2009 (1st experiment)	Full imputed genotype		FALSE	FALSE	FALSE	G	C	TRUE	AT5G10140		bonferroni_threshold05	8.05872	bonferroni_threshold01	8.75769	bh_threshold	6.34115	total_associations	5723855	permutation_threshold	10.4326	AT5G10140	AT5G10140.1		MODIFIER	UTR_3_PRIME	7			AT5G10140	AT5G10140.2		MODIFIER	UTR_3_PRIME	7			AT5G10140	AT5G10140.3	UTR_3_PRIME	MODIFIER	8	AT5G10140	AT5G10140.4	UTR_3_PRIME	MODIFIER	6
chr5	3173618	5.71346	0.17094	80	('DTF_sweden_2009_(2nd_experiment)_raw_Full imputed genotype_amm',)	140	DTF sweden 2009 (2nd experiment)	Full imputed genotype		FALSE	FALSE	FALSE	A	G	TRUE	AT5G10140		bonferroni_threshold05	8.05881	bonferroni_threshold01	8.75778	bh_threshold	6.45448	total_associations	5725097	permutation_threshold	8.63645	AT5G10140	AT5G10140.1		MODIFIER	UTR_3_PRIME	7			AT5G10140	AT5G10140.2		MODIFIER	UTR_3_PRIME	7			AT5G10140	AT5G10140.3	UTR_3_PRIME	MODIFIER	8	AT5G10140	AT5G10140.4	UTR_3_PRIME	MODIFIER	6
chr5	3174330	5.68376	0.16453	77	('DTFmainEffect2009_raw_Full imputed genotype_amm',)	125	DTFmainEffect2009	Full imputed genotype		FALSE	FALSE	FALSE	A	C	TRUE	AT5G10140		bonferroni_threshold05	8.05884	bonferroni_threshold01	8.75781	bh_threshold	7.62311	total_associations	5725428	permutation_threshold	9.65575	AT5G10140	AT5G10140.1		MODIFIER	INTRON	6			AT5G10140	AT5G10140.2		MODIFIER	INTRON	6			AT5G10140	AT5G10140.3	INTRON	MODIFIER	6	AT5G10140	AT5G10140.4	INTRON	MODIFIER	5	Exon_5_3179155_3179339	AT5G10140.1-Protein	INTRON	MODIFIER	6	Exon_5_3179155_3179339	AT5G10140.2-Protein	INTRON	MODIFIER	6	Exon_5_3179155_3179339	AT5G10140.3-Protein	INTRON	MODIFIER	6	Exon_5_3179155_3179339	AT5G10140.4-Protein	INTRON	MODIFIER	5
chr5	3176500	5.67931	0.338883	346	('FT16_raw_Full imputed genotype_amm',)	262	FT16	Full imputed genotype		FALSE	FALSE	FALSE	A	T	TRUE	AT5G10140		bonferroni_threshold05	8.13523	bonferroni_threshold01	8.8342	bh_threshold	6.20603	total_associations	6826551	permutation_threshold	7.74473	AT5G10140	AT5G10140.1		MODIFIER	INTRON	1			AT5G10140	AT5G10140.2		MODIFIER	INTRON	1			AT5G10140	AT5G10140.3	INTRON	MODIFIER	1	AT5G10140	AT5G10140.4	INTRON	MODIFIER	1	Exon_5_3179155_3179339	AT5G10140.1-Protein	INTRON	MODIFIER	1	Exon_5_3179155_3179339	AT5G10140.2-Protein	INTRON	MODIFIER	1	Exon_5_3179155_3179339	AT5G10140.3-Protein	INTRON	MODIFIER	1	Exon_5_3179155_3179339	AT5G10140.4-Protein	INTRON	MODIFIER	1
chr5	3176426	5.67931	0.338883	346	('FT16_raw_Full imputed genotype_amm',)	262	FT16	Full imputed genotype		FALSE	FALSE	FALSE	T	C	TRUE	AT5G10140		bonferroni_threshold05	8.13523	bonferroni_threshold01	8.8342	bh_threshold	6.20603	total_associations	6826551	permutation_threshold	7.74473	AT5G10140	AT5G10140.1		MODIFIER	INTRON	1			AT5G10140	AT5G10140.2		MODIFIER	INTRON	1			AT5G10140	AT5G10140.3	INTRON	MODIFIER	1	AT5G10140	AT5G10140.4	INTRON	MODIFIER	1	Exon_5_3179155_3179339	AT5G10140.1-Protein	INTRON	MODIFIER	1	Exon_5_3179155_3179339	AT5G10140.2-Protein	INTRON	MODIFIER	1	Exon_5_3179155_3179339	AT5G10140.3-Protein	INTRON	MODIFIER	1	Exon_5_3179155_3179339	AT5G10140.4-Protein	INTRON	MODIFIER	1
chr5	3173618	5.679	0.186969	66	('DTF_sweden_2008_(1st_experiment)_raw_Full imputed genotype_amm',)	113	DTF sweden 2008 (1st experiment)	Full imputed genotype		TRUE	FALSE	FALSE	A	G	TRUE	AT5G10140		bonferroni_threshold05	8.02616	bonferroni_threshold01	8.72513	bh_threshold	4.70011	total_associations	5310416	permutation_threshold	13.4257	AT5G10140	AT5G10140.1		MODIFIER	UTR_3_PRIME	7			AT5G10140	AT5G10140.2		MODIFIER	UTR_3_PRIME	7			AT5G10140	AT5G10140.3	UTR_3_PRIME	MODIFIER	8	AT5G10140	AT5G10140.4	UTR_3_PRIME	MODIFIER	6
chr5	3178246	5.60426	0.362947	335	('DTF3_raw_Full imputed genotype_amm',)	702	DTF3	Full imputed genotype		FALSE	FALSE	FALSE	C	A	TRUE	AT5G10140		bonferroni_threshold05	8.31554	bonferroni_threshold01	9.01451	bh_threshold	6.35323	total_associations	10339669	permutation_threshold	7.77551	AT5G10140	AT5G10140.1		MODIFIER	INTRON	1			AT5G10140	AT5G10140.2		MODIFIER	INTRON	1			AT5G10140	AT5G10140.3	INTRON	MODIFIER	1	AT5G10140	AT5G10140.4	INTRON	MODIFIER	1	Exon_5_3179155_3179339	AT5G10140.1-Protein	INTRON	MODIFIER	1	Exon_5_3179155_3179339	AT5G10140.2-Protein	INTRON	MODIFIER	1	Exon_5_3179155_3179339	AT5G10140.3-Protein	INTRON	MODIFIER	1	Exon_5_3179155_3179339	AT5G10140.4-Protein	INTRON	MODIFIER	1
chr5	3178295	5.60426	0.362947	335	('DTF3_raw_Full imputed genotype_amm',)	702	DTF3	Full imputed genotype		FALSE	FALSE	FALSE	A	G	TRUE	AT5G10140		bonferroni_threshold05	8.31554	bonferroni_threshold01	9.01451	bh_threshold	6.35323	total_associations	10339669	permutation_threshold	7.77551	AT5G10140	AT5G10140.1		MODIFIER	INTRON	1			AT5G10140	AT5G10140.2		MODIFIER	INTRON	1			AT5G10140	AT5G10140.3	INTRON	MODIFIER	1	AT5G10140	AT5G10140.4	INTRON	MODIFIER	1	Exon_5_3179155_3179339	AT5G10140.1-Protein	INTRON	MODIFIER	1	Exon_5_3179155_3179339	AT5G10140.2-Protein	INTRON	MODIFIER	1	Exon_5_3179155_3179339	AT5G10140.3-Protein	INTRON	MODIFIER	1	Exon_5_3179155_3179339	AT5G10140.4-Protein	INTRON	MODIFIER	1
chr5	3178366	5.60426	0.362947	335	('DTF3_raw_Full imputed genotype_amm',)	702	DTF3	Full imputed genotype		FALSE	FALSE	FALSE	T	C	TRUE	AT5G10140		bonferroni_threshold05	8.31554	bonferroni_threshold01	9.01451	bh_threshold	6.35323	total_associations	10339669	permutation_threshold	7.77551	AT5G10140	AT5G10140.1		MODIFIER	INTRON	1			AT5G10140	AT5G10140.2		MODIFIER	INTRON	1			AT5G10140	AT5G10140.3	INTRON	MODIFIER	1	AT5G10140	AT5G10140.4	INTRON	MODIFIER	1	Exon_5_3179155_3179339	AT5G10140.1-Protein	INTRON	MODIFIER	1	Exon_5_3179155_3179339	AT5G10140.2-Protein	INTRON	MODIFIER	1	Exon_5_3179155_3179339	AT5G10140.3-Protein	INTRON	MODIFIER	1	Exon_5_3179155_3179339	AT5G10140.4-Protein	INTRON	MODIFIER	1
chr5	3178367	5.60426	0.362947	335	('DTF3_raw_Full imputed genotype_amm',)	702	DTF3	Full imputed genotype		FALSE	FALSE	FALSE	G	A	TRUE	AT5G10140		bonferroni_threshold05	8.31554	bonferroni_threshold01	9.01451	bh_threshold	6.35323	total_associations	10339669	permutation_threshold	7.77551	AT5G10140	AT5G10140.1		MODIFIER	INTRON	1			AT5G10140	AT5G10140.2		MODIFIER	INTRON	1			AT5G10140	AT5G10140.3	INTRON	MODIFIER	1	AT5G10140	AT5G10140.4	INTRON	MODIFIER	1	Exon_5_3179155_3179339	AT5G10140.1-Protein	INTRON	MODIFIER	1	Exon_5_3179155_3179339	AT5G10140.2-Protein	INTRON	MODIFIER	1	Exon_5_3179155_3179339	AT5G10140.3-Protein	INTRON	MODIFIER	1	Exon_5_3179155_3179339	AT5G10140.4-Protein	INTRON	MODIFIER	1
chr5	3178338	5.60426	0.362947	335	('DTF3_raw_Full imputed genotype_amm',)	702	DTF3	Full imputed genotype		FALSE	FALSE	FALSE	C	A	TRUE	AT5G10140		bonferroni_threshold05	8.31554	bonferroni_threshold01	9.01451	bh_threshold	6.35323	total_associations	10339669	permutation_threshold	7.77551	AT5G10140	AT5G10140.1		MODIFIER	INTRON	1			AT5G10140	AT5G10140.2		MODIFIER	INTRON	1			AT5G10140	AT5G10140.3	INTRON	MODIFIER	1	AT5G10140	AT5G10140.4	INTRON	MODIFIER	1	Exon_5_3179155_3179339	AT5G10140.1-Protein	INTRON	MODIFIER	1	Exon_5_3179155_3179339	AT5G10140.2-Protein	INTRON	MODIFIER	1	Exon_5_3179155_3179339	AT5G10140.3-Protein	INTRON	MODIFIER	1	Exon_5_3179155_3179339	AT5G10140.4-Protein	INTRON	MODIFIER	1
chr5	3178369	5.60426	0.362947	335	('DTF3_raw_Full imputed genotype_amm',)	702	DTF3	Full imputed genotype		FALSE	FALSE	FALSE	T	A	TRUE	AT5G10140		bonferroni_threshold05	8.31554	bonferroni_threshold01	9.01451	bh_threshold	6.35323	total_associations	10339669	permutation_threshold	7.77551	AT5G10140	AT5G10140.1		MODIFIER	INTRON	1			AT5G10140	AT5G10140.2		MODIFIER	INTRON	1			AT5G10140	AT5G10140.3	INTRON	MODIFIER	1	AT5G10140	AT5G10140.4	INTRON	MODIFIER	1	Exon_5_3179155_3179339	AT5G10140.1-Protein	INTRON	MODIFIER	1	Exon_5_3179155_3179339	AT5G10140.2-Protein	INTRON	MODIFIER	1	Exon_5_3179155_3179339	AT5G10140.3-Protein	INTRON	MODIFIER	1	Exon_5_3179155_3179339	AT5G10140.4-Protein	INTRON	MODIFIER	1
chr5	3173637	5.57553	0.00200401	1	('rSeeds_tli_raw_Full imputed genotype_amm',)	540	rSeeds tli	Full imputed genotype		FALSE	FALSE	FALSE	T	C	TRUE	AT5G10140		bonferroni_threshold05	8.2509	bonferroni_threshold01	8.94987	bh_threshold	7.25119	total_associations	8909802	permutation_threshold	9.30193	AT5G10140	AT5G10140.1		MODIFIER	UTR_3_PRIME	7			AT5G10140	AT5G10140.2		MODIFIER	UTR_3_PRIME	7			AT5G10140	AT5G10140.3	UTR_3_PRIME	MODIFIER	8	AT5G10140	AT5G10140.4	UTR_3_PRIME	MODIFIER	6
chr5	3176934	5.55815	0.327032	346	('FT10_raw_Full imputed genotype_amm',)	261	FT10	Full imputed genotype		FALSE	FALSE	FALSE	A	G	TRUE	AT5G10140		bonferroni_threshold05	8.13876	bonferroni_threshold01	8.83773	bh_threshold	6.62089	total_associations	6882229	permutation_threshold	8.63882	AT5G10140	AT5G10140.1		MODIFIER	INTRON	1			AT5G10140	AT5G10140.2		MODIFIER	INTRON	1			AT5G10140	AT5G10140.3	INTRON	MODIFIER	1	AT5G10140	AT5G10140.4	INTRON	MODIFIER	1	Exon_5_3179155_3179339	AT5G10140.1-Protein	INTRON	MODIFIER	1	Exon_5_3179155_3179339	AT5G10140.2-Protein	INTRON	MODIFIER	1	Exon_5_3179155_3179339	AT5G10140.3-Protein	INTRON	MODIFIER	1	Exon_5_3179155_3179339	AT5G10140.4-Protein	INTRON	MODIFIER	1
chr5	3177500	5.55767	0.346881	367	('FT10_raw_Full imputed genotype_amm',)	261	FT10	Full imputed genotype		FALSE	FALSE	FALSE	T	C	TRUE	AT5G10140		bonferroni_threshold05	8.13876	bonferroni_threshold01	8.83773	bh_threshold	6.62089	total_associations	6882229	permutation_threshold	8.63882	AT5G10140	AT5G10140.1		MODIFIER	INTRON	1			AT5G10140	AT5G10140.2		MODIFIER	INTRON	1			AT5G10140	AT5G10140.3	INTRON	MODIFIER	1	AT5G10140	AT5G10140.4	INTRON	MODIFIER	1	Exon_5_3179155_3179339	AT5G10140.1-Protein	INTRON	MODIFIER	1	Exon_5_3179155_3179339	AT5G10140.2-Protein	INTRON	MODIFIER	1	Exon_5_3179155_3179339	AT5G10140.3-Protein	INTRON	MODIFIER	1	Exon_5_3179155_3179339	AT5G10140.4-Protein	INTRON	MODIFIER	1
chr5	3176755	5.53156	0.0673575	13	('FT16_raw_Full imputed genotype_amm',)	30	FT16	Full imputed genotype		TRUE	FALSE	FALSE	A	T	TRUE	AT5G10140		bonferroni_threshold05	7.98671	bonferroni_threshold01	8.68568	bh_threshold	5.46683	total_associations	4849337	permutation_threshold	11.5842	AT5G10140	AT5G10140.1		MODIFIER	INTRON	1			AT5G10140	AT5G10140.2		MODIFIER	INTRON	1			AT5G10140	AT5G10140.3	INTRON	MODIFIER	1	AT5G10140	AT5G10140.4	INTRON	MODIFIER	1	Exon_5_3179155_3179339	AT5G10140.1-Protein	INTRON	MODIFIER	1	Exon_5_3179155_3179339	AT5G10140.2-Protein	INTRON	MODIFIER	1	Exon_5_3179155_3179339	AT5G10140.3-Protein	INTRON	MODIFIER	1	Exon_5_3179155_3179339	AT5G10140.4-Protein	INTRON	MODIFIER	1
chr5	3178353	5.53156	0.0673575	13	('FT16_raw_Full imputed genotype_amm',)	30	FT16	Full imputed genotype		TRUE	FALSE	FALSE	G	C	TRUE	AT5G10140		bonferroni_threshold05	7.98671	bonferroni_threshold01	8.68568	bh_threshold	5.46683	total_associations	4849337	permutation_threshold	11.5842	AT5G10140	AT5G10140.1		MODIFIER	INTRON	1			AT5G10140	AT5G10140.2		MODIFIER	INTRON	1			AT5G10140	AT5G10140.3	INTRON	MODIFIER	1	AT5G10140	AT5G10140.4	INTRON	MODIFIER	1	Exon_5_3179155_3179339	AT5G10140.1-Protein	INTRON	MODIFIER	1	Exon_5_3179155_3179339	AT5G10140.2-Protein	INTRON	MODIFIER	1	Exon_5_3179155_3179339	AT5G10140.3-Protein	INTRON	MODIFIER	1	Exon_5_3179155_3179339	AT5G10140.4-Protein	INTRON	MODIFIER	1
chr5	3178789	5.53156	0.0673575	13	('FT16_raw_Full imputed genotype_amm',)	30	FT16	Full imputed genotype		TRUE	FALSE	FALSE	C	G	TRUE	AT5G10140		bonferroni_threshold05	7.98671	bonferroni_threshold01	8.68568	bh_threshold	5.46683	total_associations	4849337	permutation_threshold	11.5842	AT5G10140	AT5G10140.1		MODIFIER	INTRON	1			AT5G10140	AT5G10140.2		MODIFIER	INTRON	1			AT5G10140	AT5G10140.3	INTRON	MODIFIER	1	AT5G10140	AT5G10140.4	INTRON	MODIFIER	1	Exon_5_3179155_3179339	AT5G10140.1-Protein	INTRON	MODIFIER	1	Exon_5_3179155_3179339	AT5G10140.2-Protein	INTRON	MODIFIER	1	Exon_5_3179155_3179339	AT5G10140.3-Protein	INTRON	MODIFIER	1	Exon_5_3179155_3179339	AT5G10140.4-Protein	INTRON	MODIFIER	1
chr5	3176574	5.52224	0.37381	157	('rosetteDM_raw_Full imputed genotype_amm',)	390	rosetteDM	Full imputed genotype		TRUE	FALSE	FALSE	C	A	TRUE	AT5G10140		bonferroni_threshold05	8.1911	bonferroni_threshold01	8.89007	bh_threshold	4.51137	total_associations	7763805	permutation_threshold	10.8578	AT5G10140	AT5G10140.1		MODIFIER	INTRON	1			AT5G10140	AT5G10140.2		MODIFIER	INTRON	1			AT5G10140	AT5G10140.3	INTRON	MODIFIER	1	AT5G10140	AT5G10140.4	INTRON	MODIFIER	1	Exon_5_3179155_3179339	AT5G10140.1-Protein	INTRON	MODIFIER	1	Exon_5_3179155_3179339	AT5G10140.2-Protein	INTRON	MODIFIER	1	Exon_5_3179155_3179339	AT5G10140.3-Protein	INTRON	MODIFIER	1	Exon_5_3179155_3179339	AT5G10140.4-Protein	INTRON	MODIFIER	1
chr5	3178898	5.51287	0.00598802	1	('FLC_raw_Full imputed genotype_amm',)	29	FLC	Full imputed genotype		TRUE	FALSE	FALSE	A	G	TRUE	AT5G10140		bonferroni_threshold05	7.9663	bonferroni_threshold01	8.66527	bh_threshold	4.24427	total_associations	4626650	permutation_threshold	10.8163	AT5G10140	AT5G10140.1		MODIFIER	INTRON	1			AT5G10140	AT5G10140.2		MODIFIER	INTRON	1			AT5G10140	AT5G10140.3	INTRON	MODIFIER	1	AT5G10140	AT5G10140.4	INTRON	MODIFIER	1	Exon_5_3179155_3179339	AT5G10140.1-Protein	INTRON	MODIFIER	1	Exon_5_3179155_3179339	AT5G10140.2-Protein	INTRON	MODIFIER	1	Exon_5_3179155_3179339	AT5G10140.3-Protein	INTRON	MODIFIER	1	Exon_5_3179155_3179339	AT5G10140.4-Protein	INTRON	MODIFIER	1
chr5	3178338	5.5018	0.357906	335	('DTF1_raw_Full imputed genotype_amm',)	703	DTF1	Full imputed genotype		FALSE	FALSE	FALSE	C	A	TRUE	AT5G10140		bonferroni_threshold05	8.31699	bonferroni_threshold01	9.01596	bh_threshold	6.41382	total_associations	10374359	permutation_threshold	7.62932	AT5G10140	AT5G10140.1		MODIFIER	INTRON	1			AT5G10140	AT5G10140.2		MODIFIER	INTRON	1			AT5G10140	AT5G10140.3	INTRON	MODIFIER	1	AT5G10140	AT5G10140.4	INTRON	MODIFIER	1	Exon_5_3179155_3179339	AT5G10140.1-Protein	INTRON	MODIFIER	1	Exon_5_3179155_3179339	AT5G10140.2-Protein	INTRON	MODIFIER	1	Exon_5_3179155_3179339	AT5G10140.3-Protein	INTRON	MODIFIER	1	Exon_5_3179155_3179339	AT5G10140.4-Protein	INTRON	MODIFIER	1
chr5	3178295	5.5018	0.357906	335	('DTF1_raw_Full imputed genotype_amm',)	703	DTF1	Full imputed genotype		FALSE	FALSE	FALSE	A	G	TRUE	AT5G10140		bonferroni_threshold05	8.31699	bonferroni_threshold01	9.01596	bh_threshold	6.41382	total_associations	10374359	permutation_threshold	7.62932	AT5G10140	AT5G10140.1		MODIFIER	INTRON	1			AT5G10140	AT5G10140.2		MODIFIER	INTRON	1			AT5G10140	AT5G10140.3	INTRON	MODIFIER	1	AT5G10140	AT5G10140.4	INTRON	MODIFIER	1	Exon_5_3179155_3179339	AT5G10140.1-Protein	INTRON	MODIFIER	1	Exon_5_3179155_3179339	AT5G10140.2-Protein	INTRON	MODIFIER	1	Exon_5_3179155_3179339	AT5G10140.3-Protein	INTRON	MODIFIER	1	Exon_5_3179155_3179339	AT5G10140.4-Protein	INTRON	MODIFIER	1
chr5	3178369	5.5018	0.357906	335	('DTF1_raw_Full imputed genotype_amm',)	703	DTF1	Full imputed genotype		FALSE	FALSE	FALSE	T	A	TRUE	AT5G10140		bonferroni_threshold05	8.31699	bonferroni_threshold01	9.01596	bh_threshold	6.41382	total_associations	10374359	permutation_threshold	7.62932	AT5G10140	AT5G10140.1		MODIFIER	INTRON	1			AT5G10140	AT5G10140.2		MODIFIER	INTRON	1			AT5G10140	AT5G10140.3	INTRON	MODIFIER	1	AT5G10140	AT5G10140.4	INTRON	MODIFIER	1	Exon_5_3179155_3179339	AT5G10140.1-Protein	INTRON	MODIFIER	1	Exon_5_3179155_3179339	AT5G10140.2-Protein	INTRON	MODIFIER	1	Exon_5_3179155_3179339	AT5G10140.3-Protein	INTRON	MODIFIER	1	Exon_5_3179155_3179339	AT5G10140.4-Protein	INTRON	MODIFIER	1
chr5	3178367	5.5018	0.357906	335	('DTF1_raw_Full imputed genotype_amm',)	703	DTF1	Full imputed genotype		FALSE	FALSE	FALSE	G	A	TRUE	AT5G10140		bonferroni_threshold05	8.31699	bonferroni_threshold01	9.01596	bh_threshold	6.41382	total_associations	10374359	permutation_threshold	7.62932	AT5G10140	AT5G10140.1		MODIFIER	INTRON	1			AT5G10140	AT5G10140.2		MODIFIER	INTRON	1			AT5G10140	AT5G10140.3	INTRON	MODIFIER	1	AT5G10140	AT5G10140.4	INTRON	MODIFIER	1	Exon_5_3179155_3179339	AT5G10140.1-Protein	INTRON	MODIFIER	1	Exon_5_3179155_3179339	AT5G10140.2-Protein	INTRON	MODIFIER	1	Exon_5_3179155_3179339	AT5G10140.3-Protein	INTRON	MODIFIER	1	Exon_5_3179155_3179339	AT5G10140.4-Protein	INTRON	MODIFIER	1
chr5	3178246	5.5018	0.357906	335	('DTF1_raw_Full imputed genotype_amm',)	703	DTF1	Full imputed genotype		FALSE	FALSE	FALSE	C	A	TRUE	AT5G10140		bonferroni_threshold05	8.31699	bonferroni_threshold01	9.01596	bh_threshold	6.41382	total_associations	10374359	permutation_threshold	7.62932	AT5G10140	AT5G10140.1		MODIFIER	INTRON	1			AT5G10140	AT5G10140.2		MODIFIER	INTRON	1			AT5G10140	AT5G10140.3	INTRON	MODIFIER	1	AT5G10140	AT5G10140.4	INTRON	MODIFIER	1	Exon_5_3179155_3179339	AT5G10140.1-Protein	INTRON	MODIFIER	1	Exon_5_3179155_3179339	AT5G10140.2-Protein	INTRON	MODIFIER	1	Exon_5_3179155_3179339	AT5G10140.3-Protein	INTRON	MODIFIER	1	Exon_5_3179155_3179339	AT5G10140.4-Protein	INTRON	MODIFIER	1
chr5	3178366	5.5018	0.357906	335	('DTF1_raw_Full imputed genotype_amm',)	703	DTF1	Full imputed genotype		FALSE	FALSE	FALSE	T	C	TRUE	AT5G10140		bonferroni_threshold05	8.31699	bonferroni_threshold01	9.01596	bh_threshold	6.41382	total_associations	10374359	permutation_threshold	7.62932	AT5G10140	AT5G10140.1		MODIFIER	INTRON	1			AT5G10140	AT5G10140.2		MODIFIER	INTRON	1			AT5G10140	AT5G10140.3	INTRON	MODIFIER	1	AT5G10140	AT5G10140.4	INTRON	MODIFIER	1	Exon_5_3179155_3179339	AT5G10140.1-Protein	INTRON	MODIFIER	1	Exon_5_3179155_3179339	AT5G10140.2-Protein	INTRON	MODIFIER	1	Exon_5_3179155_3179339	AT5G10140.3-Protein	INTRON	MODIFIER	1	Exon_5_3179155_3179339	AT5G10140.4-Protein	INTRON	MODIFIER	1
chr5	3178838	5.48586	0.333007	340	('FT16_raw_Full imputed genotype_amm',)	262	FT16	Full imputed genotype		FALSE	FALSE	FALSE	T	A	TRUE	AT5G10140		bonferroni_threshold05	8.13523	bonferroni_threshold01	8.8342	bh_threshold	6.20603	total_associations	6826551	permutation_threshold	7.74473	AT5G10140	AT5G10140.1		MODIFIER	INTRON	1			AT5G10140	AT5G10140.2		MODIFIER	INTRON	1			AT5G10140	AT5G10140.3	INTRON	MODIFIER	1	AT5G10140	AT5G10140.4	INTRON	MODIFIER	1	Exon_5_3179155_3179339	AT5G10140.1-Protein	INTRON	MODIFIER	1	Exon_5_3179155_3179339	AT5G10140.2-Protein	INTRON	MODIFIER	1	Exon_5_3179155_3179339	AT5G10140.3-Protein	INTRON	MODIFIER	1	Exon_5_3179155_3179339	AT5G10140.4-Protein	INTRON	MODIFIER	1
chr5	3178847	5.48586	0.333007	340	('FT16_raw_Full imputed genotype_amm',)	262	FT16	Full imputed genotype		FALSE	FALSE	FALSE	G	A	TRUE	AT5G10140		bonferroni_threshold05	8.13523	bonferroni_threshold01	8.8342	bh_threshold	6.20603	total_associations	6826551	permutation_threshold	7.74473	AT5G10140	AT5G10140.1		MODIFIER	INTRON	1			AT5G10140	AT5G10140.2		MODIFIER	INTRON	1			AT5G10140	AT5G10140.3	INTRON	MODIFIER	1	AT5G10140	AT5G10140.4	INTRON	MODIFIER	1	Exon_5_3179155_3179339	AT5G10140.1-Protein	INTRON	MODIFIER	1	Exon_5_3179155_3179339	AT5G10140.2-Protein	INTRON	MODIFIER	1	Exon_5_3179155_3179339	AT5G10140.3-Protein	INTRON	MODIFIER	1	Exon_5_3179155_3179339	AT5G10140.4-Protein	INTRON	MODIFIER	1
chr5	3178835	5.48586	0.333007	340	('FT16_raw_Full imputed genotype_amm',)	262	FT16	Full imputed genotype		FALSE	FALSE	FALSE	T	A	TRUE	AT5G10140		bonferroni_threshold05	8.13523	bonferroni_threshold01	8.8342	bh_threshold	6.20603	total_associations	6826551	permutation_threshold	7.74473	AT5G10140	AT5G10140.1		MODIFIER	INTRON	1			AT5G10140	AT5G10140.2		MODIFIER	INTRON	1			AT5G10140	AT5G10140.3	INTRON	MODIFIER	1	AT5G10140	AT5G10140.4	INTRON	MODIFIER	1	Exon_5_3179155_3179339	AT5G10140.1-Protein	INTRON	MODIFIER	1	Exon_5_3179155_3179339	AT5G10140.2-Protein	INTRON	MODIFIER	1	Exon_5_3179155_3179339	AT5G10140.3-Protein	INTRON	MODIFIER	1	Exon_5_3179155_3179339	AT5G10140.4-Protein	INTRON	MODIFIER	1
chr5	3176500	5.47082	0.33942	316	('DTF2_raw_Full imputed genotype_amm',)	701	DTF2	Full imputed genotype		FALSE	FALSE	FALSE	A	T	TRUE	AT5G10140		bonferroni_threshold05	8.31638	bonferroni_threshold01	9.01535	bh_threshold	6.36047	total_associations	10359763	permutation_threshold	7.61206	AT5G10140	AT5G10140.1		MODIFIER	INTRON	1			AT5G10140	AT5G10140.2		MODIFIER	INTRON	1			AT5G10140	AT5G10140.3	INTRON	MODIFIER	1	AT5G10140	AT5G10140.4	INTRON	MODIFIER	1	Exon_5_3179155_3179339	AT5G10140.1-Protein	INTRON	MODIFIER	1	Exon_5_3179155_3179339	AT5G10140.2-Protein	INTRON	MODIFIER	1	Exon_5_3179155_3179339	AT5G10140.3-Protein	INTRON	MODIFIER	1	Exon_5_3179155_3179339	AT5G10140.4-Protein	INTRON	MODIFIER	1
chr5	3176426	5.47082	0.33942	316	('DTF2_raw_Full imputed genotype_amm',)	701	DTF2	Full imputed genotype		FALSE	FALSE	FALSE	T	C	TRUE	AT5G10140		bonferroni_threshold05	8.31638	bonferroni_threshold01	9.01535	bh_threshold	6.36047	total_associations	10359763	permutation_threshold	7.61206	AT5G10140	AT5G10140.1		MODIFIER	INTRON	1			AT5G10140	AT5G10140.2		MODIFIER	INTRON	1			AT5G10140	AT5G10140.3	INTRON	MODIFIER	1	AT5G10140	AT5G10140.4	INTRON	MODIFIER	1	Exon_5_3179155_3179339	AT5G10140.1-Protein	INTRON	MODIFIER	1	Exon_5_3179155_3179339	AT5G10140.2-Protein	INTRON	MODIFIER	1	Exon_5_3179155_3179339	AT5G10140.3-Protein	INTRON	MODIFIER	1	Exon_5_3179155_3179339	AT5G10140.4-Protein	INTRON	MODIFIER	1
chr5	3176426	5.46517	0.328922	348	('FT10_raw_Full imputed genotype_amm',)	261	FT10	Full imputed genotype		FALSE	FALSE	FALSE	T	C	TRUE	AT5G10140		bonferroni_threshold05	8.13876	bonferroni_threshold01	8.83773	bh_threshold	6.62089	total_associations	6882229	permutation_threshold	8.63882	AT5G10140	AT5G10140.1		MODIFIER	INTRON	1			AT5G10140	AT5G10140.2		MODIFIER	INTRON	1			AT5G10140	AT5G10140.3	INTRON	MODIFIER	1	AT5G10140	AT5G10140.4	INTRON	MODIFIER	1	Exon_5_3179155_3179339	AT5G10140.1-Protein	INTRON	MODIFIER	1	Exon_5_3179155_3179339	AT5G10140.2-Protein	INTRON	MODIFIER	1	Exon_5_3179155_3179339	AT5G10140.3-Protein	INTRON	MODIFIER	1	Exon_5_3179155_3179339	AT5G10140.4-Protein	INTRON	MODIFIER	1
chr5	3176500	5.46517	0.328922	348	('FT10_raw_Full imputed genotype_amm',)	261	FT10	Full imputed genotype		FALSE	FALSE	FALSE	A	T	TRUE	AT5G10140		bonferroni_threshold05	8.13876	bonferroni_threshold01	8.83773	bh_threshold	6.62089	total_associations	6882229	permutation_threshold	8.63882	AT5G10140	AT5G10140.1		MODIFIER	INTRON	1			AT5G10140	AT5G10140.2		MODIFIER	INTRON	1			AT5G10140	AT5G10140.3	INTRON	MODIFIER	1	AT5G10140	AT5G10140.4	INTRON	MODIFIER	1	Exon_5_3179155_3179339	AT5G10140.1-Protein	INTRON	MODIFIER	1	Exon_5_3179155_3179339	AT5G10140.2-Protein	INTRON	MODIFIER	1	Exon_5_3179155_3179339	AT5G10140.3-Protein	INTRON	MODIFIER	1	Exon_5_3179155_3179339	AT5G10140.4-Protein	INTRON	MODIFIER	1
chr5	3174333	5.45336	0.00238095	1	('rosetteDM_raw_Full imputed genotype_amm',)	390	rosetteDM	Full imputed genotype		TRUE	FALSE	FALSE	A	T	TRUE	AT5G10140		bonferroni_threshold05	8.1911	bonferroni_threshold01	8.89007	bh_threshold	4.51137	total_associations	7763805	permutation_threshold	10.8578	AT5G10140	AT5G10140.1		MODIFIER	INTRON	6			AT5G10140	AT5G10140.2		MODIFIER	INTRON	6			AT5G10140	AT5G10140.3	INTRON	MODIFIER	6	AT5G10140	AT5G10140.4	INTRON	MODIFIER	5	Exon_5_3179155_3179339	AT5G10140.1-Protein	INTRON	MODIFIER	6	Exon_5_3179155_3179339	AT5G10140.2-Protein	INTRON	MODIFIER	6	Exon_5_3179155_3179339	AT5G10140.3-Protein	INTRON	MODIFIER	6	Exon_5_3179155_3179339	AT5G10140.4-Protein	INTRON	MODIFIER	5
chr5	3178976	5.45336	0.00238095	1	('rosetteDM_raw_Full imputed genotype_amm',)	390	rosetteDM	Full imputed genotype		TRUE	FALSE	FALSE	T	C	TRUE	AT5G10140		bonferroni_threshold05	8.1911	bonferroni_threshold01	8.89007	bh_threshold	4.51137	total_associations	7763805	permutation_threshold	10.8578	AT5G10140	AT5G10140.1		MODIFIER	INTRON	1			AT5G10140	AT5G10140.2		MODIFIER	INTRON	1			AT5G10140	AT5G10140.3	INTRON	MODIFIER	1	AT5G10140	AT5G10140.4	INTRON	MODIFIER	1	Exon_5_3179155_3179339	AT5G10140.1-Protein	INTRON	MODIFIER	1	Exon_5_3179155_3179339	AT5G10140.2-Protein	INTRON	MODIFIER	1	Exon_5_3179155_3179339	AT5G10140.3-Protein	INTRON	MODIFIER	1	Exon_5_3179155_3179339	AT5G10140.4-Protein	INTRON	MODIFIER	1
chr5	3173680	5.45015	0.00199601	1	('clim-gs_prec_raw_Full imputed genotype_amm',)	588	clim-gs prec	Full imputed genotype		TRUE	FALSE	FALSE	T	C	TRUE	AT5G10140		bonferroni_threshold05	8.25051	bonferroni_threshold01	8.94948	bh_threshold	4.62909	total_associations	8901946	permutation_threshold	10.4539	AT5G10140	AT5G10140.1		MODIFIER	UTR_3_PRIME	7			AT5G10140	AT5G10140.2		MODIFIER	UTR_3_PRIME	7			AT5G10140	AT5G10140.3	UTR_3_PRIME	MODIFIER	8	AT5G10140	AT5G10140.4	UTR_3_PRIME	MODIFIER	6
chr5	3175819	5.45015	0.00199601	1	('clim-gs_prec_raw_Full imputed genotype_amm',)	588	clim-gs prec	Full imputed genotype		TRUE	FALSE	FALSE	C	T	TRUE	AT5G10140		bonferroni_threshold05	8.25051	bonferroni_threshold01	8.94948	bh_threshold	4.62909	total_associations	8901946	permutation_threshold	10.4539	AT5G10140	AT5G10140.1		MODIFIER	INTRON	1			AT5G10140	AT5G10140.2		MODIFIER	INTRON	1			AT5G10140	AT5G10140.3	INTRON	MODIFIER	1	AT5G10140	AT5G10140.4	INTRON	MODIFIER	1	Exon_5_3179155_3179339	AT5G10140.1-Protein	INTRON	MODIFIER	1	Exon_5_3179155_3179339	AT5G10140.2-Protein	INTRON	MODIFIER	1	Exon_5_3179155_3179339	AT5G10140.3-Protein	INTRON	MODIFIER	1	Exon_5_3179155_3179339	AT5G10140.4-Protein	INTRON	MODIFIER	1
chr5	3177752	5.45015	0.00199601	1	('clim-gs_prec_raw_Full imputed genotype_amm',)	588	clim-gs prec	Full imputed genotype		TRUE	FALSE	FALSE	G	T	TRUE	AT5G10140		bonferroni_threshold05	8.25051	bonferroni_threshold01	8.94948	bh_threshold	4.62909	total_associations	8901946	permutation_threshold	10.4539	AT5G10140	AT5G10140.1		MODIFIER	INTRON	1			AT5G10140	AT5G10140.2		MODIFIER	INTRON	1			AT5G10140	AT5G10140.3	INTRON	MODIFIER	1	AT5G10140	AT5G10140.4	INTRON	MODIFIER	1	Exon_5_3179155_3179339	AT5G10140.1-Protein	INTRON	MODIFIER	1	Exon_5_3179155_3179339	AT5G10140.2-Protein	INTRON	MODIFIER	1	Exon_5_3179155_3179339	AT5G10140.3-Protein	INTRON	MODIFIER	1	Exon_5_3179155_3179339	AT5G10140.4-Protein	INTRON	MODIFIER	1
chr5	3177925	5.45015	0.00199601	1	('clim-gs_prec_raw_Full imputed genotype_amm',)	588	clim-gs prec	Full imputed genotype		TRUE	FALSE	FALSE	A	G	TRUE	AT5G10140		bonferroni_threshold05	8.25051	bonferroni_threshold01	8.94948	bh_threshold	4.62909	total_associations	8901946	permutation_threshold	10.4539	AT5G10140	AT5G10140.1		MODIFIER	INTRON	1			AT5G10140	AT5G10140.2		MODIFIER	INTRON	1			AT5G10140	AT5G10140.3	INTRON	MODIFIER	1	AT5G10140	AT5G10140.4	INTRON	MODIFIER	1	Exon_5_3179155_3179339	AT5G10140.1-Protein	INTRON	MODIFIER	1	Exon_5_3179155_3179339	AT5G10140.2-Protein	INTRON	MODIFIER	1	Exon_5_3179155_3179339	AT5G10140.3-Protein	INTRON	MODIFIER	1	Exon_5_3179155_3179339	AT5G10140.4-Protein	INTRON	MODIFIER	1
chr5	3173624	5.45015	0.00199601	1	('clim-gs_prec_raw_Full imputed genotype_amm',)	588	clim-gs prec	Full imputed genotype		TRUE	FALSE	FALSE	A	G	TRUE	AT5G10140		bonferroni_threshold05	8.25051	bonferroni_threshold01	8.94948	bh_threshold	4.62909	total_associations	8901946	permutation_threshold	10.4539	AT5G10140	AT5G10140.1		MODIFIER	UTR_3_PRIME	7			AT5G10140	AT5G10140.2		MODIFIER	UTR_3_PRIME	7			AT5G10140	AT5G10140.3	UTR_3_PRIME	MODIFIER	8	AT5G10140	AT5G10140.4	UTR_3_PRIME	MODIFIER	6
chr5	3173996	5.45015	0.00199601	1	('clim-gs_prec_raw_Full imputed genotype_amm',)	588	clim-gs prec	Full imputed genotype		TRUE	FALSE	FALSE	T	C	TRUE	AT5G10140		bonferroni_threshold05	8.25051	bonferroni_threshold01	8.94948	bh_threshold	4.62909	total_associations	8901946	permutation_threshold	10.4539	AT5G10140	AT5G10140.1		MODIFIER	INTRON	6			AT5G10140	AT5G10140.2		MODIFIER	INTRON	6			AT5G10140	AT5G10140.3	INTRON	MODIFIER	7	AT5G10140	AT5G10140.4	INTRON	MODIFIER	5	Exon_5_3179155_3179339	AT5G10140.1-Protein	INTRON	MODIFIER	6	Exon_5_3179155_3179339	AT5G10140.2-Protein	INTRON	MODIFIER	6	Exon_5_3179155_3179339	AT5G10140.4-Protein	INTRON	MODIFIER	5
chr5	3174330	5.43986	0.164882	77	('DTF_sweden_2009_(1st_experiment)_raw_Full imputed genotype_amm',)	134	DTF sweden 2009 (1st experiment)	Full imputed genotype		FALSE	FALSE	FALSE	A	C	TRUE	AT5G10140		bonferroni_threshold05	8.05872	bonferroni_threshold01	8.75769	bh_threshold	6.34115	total_associations	5723855	permutation_threshold	10.4326	AT5G10140	AT5G10140.1		MODIFIER	INTRON	6			AT5G10140	AT5G10140.2		MODIFIER	INTRON	6			AT5G10140	AT5G10140.3	INTRON	MODIFIER	6	AT5G10140	AT5G10140.4	INTRON	MODIFIER	5	Exon_5_3179155_3179339	AT5G10140.1-Protein	INTRON	MODIFIER	6	Exon_5_3179155_3179339	AT5G10140.2-Protein	INTRON	MODIFIER	6	Exon_5_3179155_3179339	AT5G10140.3-Protein	INTRON	MODIFIER	6	Exon_5_3179155_3179339	AT5G10140.4-Protein	INTRON	MODIFIER	5
chr5	3177500	5.39404	0.356513	364	('FT16_raw_Full imputed genotype_amm',)	262	FT16	Full imputed genotype		FALSE	FALSE	FALSE	T	C	TRUE	AT5G10140		bonferroni_threshold05	8.13523	bonferroni_threshold01	8.8342	bh_threshold	6.20603	total_associations	6826551	permutation_threshold	7.74473	AT5G10140	AT5G10140.1		MODIFIER	INTRON	1			AT5G10140	AT5G10140.2		MODIFIER	INTRON	1			AT5G10140	AT5G10140.3	INTRON	MODIFIER	1	AT5G10140	AT5G10140.4	INTRON	MODIFIER	1	Exon_5_3179155_3179339	AT5G10140.1-Protein	INTRON	MODIFIER	1	Exon_5_3179155_3179339	AT5G10140.2-Protein	INTRON	MODIFIER	1	Exon_5_3179155_3179339	AT5G10140.3-Protein	INTRON	MODIFIER	1	Exon_5_3179155_3179339	AT5G10140.4-Protein	INTRON	MODIFIER	1
chr5	3176523	5.38069	0.389205	137	('DTF_spain_2008_(2nd_experiment)_raw_Full imputed genotype_amm',)	136	DTF spain 2008 (2nd experiment)	Full imputed genotype		TRUE	FALSE	FALSE	G	A	TRUE	AT5G10140		bonferroni_threshold05	8.02605	bonferroni_threshold01	8.72502	bh_threshold	5.30185	total_associations	5309052	permutation_threshold	13.3923	AT5G10140	AT5G10140.1		MODIFIER	INTRON	1			AT5G10140	AT5G10140.2		MODIFIER	INTRON	1			AT5G10140	AT5G10140.3	INTRON	MODIFIER	1	AT5G10140	AT5G10140.4	INTRON	MODIFIER	1	Exon_5_3179155_3179339	AT5G10140.1-Protein	INTRON	MODIFIER	1	Exon_5_3179155_3179339	AT5G10140.2-Protein	INTRON	MODIFIER	1	Exon_5_3179155_3179339	AT5G10140.3-Protein	INTRON	MODIFIER	1	Exon_5_3179155_3179339	AT5G10140.4-Protein	INTRON	MODIFIER	1
chr5	3176934	5.37342	0.338346	315	('DTF2_raw_Full imputed genotype_amm',)	701	DTF2	Full imputed genotype		FALSE	FALSE	FALSE	A	G	TRUE	AT5G10140		bonferroni_threshold05	8.31638	bonferroni_threshold01	9.01535	bh_threshold	6.36047	total_associations	10359763	permutation_threshold	7.61206	AT5G10140	AT5G10140.1		MODIFIER	INTRON	1			AT5G10140	AT5G10140.2		MODIFIER	INTRON	1			AT5G10140	AT5G10140.3	INTRON	MODIFIER	1	AT5G10140	AT5G10140.4	INTRON	MODIFIER	1	Exon_5_3179155_3179339	AT5G10140.1-Protein	INTRON	MODIFIER	1	Exon_5_3179155_3179339	AT5G10140.2-Protein	INTRON	MODIFIER	1	Exon_5_3179155_3179339	AT5G10140.3-Protein	INTRON	MODIFIER	1	Exon_5_3179155_3179339	AT5G10140.4-Protein	INTRON	MODIFIER	1
chr5	3178614	5.3525	0.359452	367	('FT16_raw_Full imputed genotype_amm',)	262	FT16	Full imputed genotype		FALSE	FALSE	FALSE	T	A	TRUE	AT5G10140		bonferroni_threshold05	8.13523	bonferroni_threshold01	8.8342	bh_threshold	6.20603	total_associations	6826551	permutation_threshold	7.74473	AT5G10140	AT5G10140.1		MODIFIER	INTRON	1			AT5G10140	AT5G10140.2		MODIFIER	INTRON	1			AT5G10140	AT5G10140.3	INTRON	MODIFIER	1	AT5G10140	AT5G10140.4	INTRON	MODIFIER	1	Exon_5_3179155_3179339	AT5G10140.1-Protein	INTRON	MODIFIER	1	Exon_5_3179155_3179339	AT5G10140.2-Protein	INTRON	MODIFIER	1	Exon_5_3179155_3179339	AT5G10140.3-Protein	INTRON	MODIFIER	1	Exon_5_3179155_3179339	AT5G10140.4-Protein	INTRON	MODIFIER	1
chr5	3174050	5.34414	0.00199601	1	('clim-bio15_raw_Full imputed genotype_amm',)	560	clim-bio15	Full imputed genotype		TRUE	FALSE	FALSE	T	A	TRUE	AT5G10140		bonferroni_threshold05	8.25051	bonferroni_threshold01	8.94948	bh_threshold	4.13164	total_associations	8901946	permutation_threshold	12.0884	AT5G10140	AT5G10140.1		MODIFIER	INTRON	6			AT5G10140	AT5G10140.2		MODIFIER	INTRON	6			AT5G10140	AT5G10140.4	INTRON	MODIFIER	5	Exon_5_3179155_3179339	AT5G10140.1-Protein	INTRON	MODIFIER	6	Exon_5_3179155_3179339	AT5G10140.2-Protein	INTRON	MODIFIER	6	Exon_5_3179155_3179339	AT5G10140.4-Protein	INTRON	MODIFIER	5	AT5G10140	AT5G10140.3	NON_SYNONYMOUS_CODING	MODERATE	7	Exon_5_3179155_3179339	AT5G10140.3-Protein	NON_SYNONYMOUS_CODING	MODERATE	7													MISSENSE	Aca/Tca	T183S	MISSENSE	Aca/Tca	T183S
chr5	3176876	5.34414	0.00199601	1	('clim-bio15_raw_Full imputed genotype_amm',)	560	clim-bio15	Full imputed genotype		TRUE	FALSE	FALSE	C	T	TRUE	AT5G10140		bonferroni_threshold05	8.25051	bonferroni_threshold01	8.94948	bh_threshold	4.13164	total_associations	8901946	permutation_threshold	12.0884	AT5G10140	AT5G10140.1		MODIFIER	INTRON	1			AT5G10140	AT5G10140.2		MODIFIER	INTRON	1			AT5G10140	AT5G10140.3	INTRON	MODIFIER	1	AT5G10140	AT5G10140.4	INTRON	MODIFIER	1	Exon_5_3179155_3179339	AT5G10140.1-Protein	INTRON	MODIFIER	1	Exon_5_3179155_3179339	AT5G10140.2-Protein	INTRON	MODIFIER	1	Exon_5_3179155_3179339	AT5G10140.3-Protein	INTRON	MODIFIER	1	Exon_5_3179155_3179339	AT5G10140.4-Protein	INTRON	MODIFIER	1
chr5	3178599	5.34414	0.00199601	1	('clim-bio15_raw_Full imputed genotype_amm',)	560	clim-bio15	Full imputed genotype		TRUE	FALSE	FALSE	C	A	TRUE	AT5G10140		bonferroni_threshold05	8.25051	bonferroni_threshold01	8.94948	bh_threshold	4.13164	total_associations	8901946	permutation_threshold	12.0884	AT5G10140	AT5G10140.1		MODIFIER	INTRON	1			AT5G10140	AT5G10140.2		MODIFIER	INTRON	1			AT5G10140	AT5G10140.3	INTRON	MODIFIER	1	AT5G10140	AT5G10140.4	INTRON	MODIFIER	1	Exon_5_3179155_3179339	AT5G10140.1-Protein	INTRON	MODIFIER	1	Exon_5_3179155_3179339	AT5G10140.2-Protein	INTRON	MODIFIER	1	Exon_5_3179155_3179339	AT5G10140.3-Protein	INTRON	MODIFIER	1	Exon_5_3179155_3179339	AT5G10140.4-Protein	INTRON	MODIFIER	1
chr5	3179359	5.34414	0.00199601	1	('clim-bio15_raw_Full imputed genotype_amm',)	560	clim-bio15	Full imputed genotype		TRUE	FALSE	FALSE	T	C	TRUE	AT5G10140		bonferroni_threshold05	8.25051	bonferroni_threshold01	8.94948	bh_threshold	4.13164	total_associations	8901946	permutation_threshold	12.0884	AT5G10140	AT5G10140.1		MODIFIER	UTR_5_PRIME	1			AT5G10140	AT5G10140.2		MODIFIER	UTR_5_PRIME	1			AT5G10140	AT5G10140.3	UTR_5_PRIME	MODIFIER	1	AT5G10140	AT5G10140.4	UTR_5_PRIME	MODIFIER	1
chr5	3178614	5.34039	0.393768	139	('DTF_sweden_2008_(2nd_experiment)_raw_Full imputed genotype_amm',)	141	DTF sweden 2008 (2nd experiment)	Full imputed genotype		FALSE	FALSE	FALSE	T	A	TRUE	AT5G10140		bonferroni_threshold05	8.02616	bonferroni_threshold01	8.72513	bh_threshold	6.2631	total_associations	5310416	permutation_threshold	10.4799	AT5G10140	AT5G10140.1		MODIFIER	INTRON	1			AT5G10140	AT5G10140.2		MODIFIER	INTRON	1			AT5G10140	AT5G10140.3	INTRON	MODIFIER	1	AT5G10140	AT5G10140.4	INTRON	MODIFIER	1	Exon_5_3179155_3179339	AT5G10140.1-Protein	INTRON	MODIFIER	1	Exon_5_3179155_3179339	AT5G10140.2-Protein	INTRON	MODIFIER	1	Exon_5_3179155_3179339	AT5G10140.3-Protein	INTRON	MODIFIER	1	Exon_5_3179155_3179339	AT5G10140.4-Protein	INTRON	MODIFIER	1
chr5	3178223	5.33526	0.00304878	1	('TRS125_raw_Full imputed genotype_amm',)	679	TRS125	Full imputed genotype		FALSE	FALSE	FALSE	C	G	TRUE	AT5G10140		bonferroni_threshold05	8.01699	bonferroni_threshold01	8.71596	bh_threshold	7.59102	total_associations	5199455	permutation_threshold	8.85943	AT5G10140	AT5G10140.1		MODIFIER	INTRON	1			AT5G10140	AT5G10140.2		MODIFIER	INTRON	1			AT5G10140	AT5G10140.3	INTRON	MODIFIER	1	AT5G10140	AT5G10140.4	INTRON	MODIFIER	1	Exon_5_3179155_3179339	AT5G10140.1-Protein	INTRON	MODIFIER	1	Exon_5_3179155_3179339	AT5G10140.2-Protein	INTRON	MODIFIER	1	Exon_5_3179155_3179339	AT5G10140.3-Protein	INTRON	MODIFIER	1	Exon_5_3179155_3179339	AT5G10140.4-Protein	INTRON	MODIFIER	1
chr5	3178741	5.33526	0.00304878	1	('TRS125_raw_Full imputed genotype_amm',)	679	TRS125	Full imputed genotype		FALSE	FALSE	FALSE	A	G	TRUE	AT5G10140		bonferroni_threshold05	8.01699	bonferroni_threshold01	8.71596	bh_threshold	7.59102	total_associations	5199455	permutation_threshold	8.85943	AT5G10140	AT5G10140.1		MODIFIER	INTRON	1			AT5G10140	AT5G10140.2		MODIFIER	INTRON	1			AT5G10140	AT5G10140.3	INTRON	MODIFIER	1	AT5G10140	AT5G10140.4	INTRON	MODIFIER	1	Exon_5_3179155_3179339	AT5G10140.1-Protein	INTRON	MODIFIER	1	Exon_5_3179155_3179339	AT5G10140.2-Protein	INTRON	MODIFIER	1	Exon_5_3179155_3179339	AT5G10140.3-Protein	INTRON	MODIFIER	1	Exon_5_3179155_3179339	AT5G10140.4-Protein	INTRON	MODIFIER	1
chr5	3179403	5.33526	0.00304878	1	('TRS125_raw_Full imputed genotype_amm',)	679	TRS125	Full imputed genotype		FALSE	FALSE	FALSE	A	G	TRUE	AT5G10140		bonferroni_threshold05	8.01699	bonferroni_threshold01	8.71596	bh_threshold	7.59102	total_associations	5199455	permutation_threshold	8.85943	AT5G10140	AT5G10140.1		MODIFIER	UTR_5_PRIME	1			AT5G10140	AT5G10140.2		MODIFIER	UTR_5_PRIME	1			AT5G10140	AT5G10140.3	UTR_5_PRIME	MODIFIER	1	AT5G10140	AT5G10140.4	UTR_5_PRIME	MODIFIER	1
chr5	3176247	5.33526	0.00304878	1	('TRS125_raw_Full imputed genotype_amm',)	679	TRS125	Full imputed genotype		FALSE	FALSE	FALSE	G	A	TRUE	AT5G10140		bonferroni_threshold05	8.01699	bonferroni_threshold01	8.71596	bh_threshold	7.59102	total_associations	5199455	permutation_threshold	8.85943	AT5G10140	AT5G10140.1		MODIFIER	INTRON	1			AT5G10140	AT5G10140.2		MODIFIER	INTRON	1			AT5G10140	AT5G10140.3	INTRON	MODIFIER	1	AT5G10140	AT5G10140.4	INTRON	MODIFIER	1	Exon_5_3179155_3179339	AT5G10140.1-Protein	INTRON	MODIFIER	1	Exon_5_3179155_3179339	AT5G10140.2-Protein	INTRON	MODIFIER	1	Exon_5_3179155_3179339	AT5G10140.3-Protein	INTRON	MODIFIER	1	Exon_5_3179155_3179339	AT5G10140.4-Protein	INTRON	MODIFIER	1
chr5	3174916	5.33526	0.00304878	1	('TRS125_raw_Full imputed genotype_amm',)	679	TRS125	Full imputed genotype		FALSE	FALSE	FALSE	C	A	TRUE	AT5G10140		bonferroni_threshold05	8.01699	bonferroni_threshold01	8.71596	bh_threshold	7.59102	total_associations	5199455	permutation_threshold	8.85943	AT5G10140	AT5G10140.1		MODIFIER	INTRON	5			AT5G10140	AT5G10140.2		MODIFIER	INTRON	5			AT5G10140	AT5G10140.3	INTRON	MODIFIER	5	AT5G10140	AT5G10140.4	INTRON	MODIFIER	5	Exon_5_3179155_3179339	AT5G10140.1-Protein	INTRON	MODIFIER	5	Exon_5_3179155_3179339	AT5G10140.2-Protein	INTRON	MODIFIER	5	Exon_5_3179155_3179339	AT5G10140.3-Protein	INTRON	MODIFIER	5	Exon_5_3179155_3179339	AT5G10140.4-Protein	INTRON	MODIFIER	5
chr5	3178460	5.33223	0.0255682	9	('DTFlocSweden2008_raw_Full imputed genotype_amm',)	117	DTFlocSweden2008	Full imputed genotype		TRUE	FALSE	FALSE	G	A	TRUE	AT5G10140		bonferroni_threshold05	8.0261	bonferroni_threshold01	8.72507	bh_threshold	4.67551	total_associations	5309665	permutation_threshold	14.5396	AT5G10140	AT5G10140.1		MODIFIER	INTRON	1			AT5G10140	AT5G10140.2		MODIFIER	INTRON	1			AT5G10140	AT5G10140.3	INTRON	MODIFIER	1	AT5G10140	AT5G10140.4	INTRON	MODIFIER	1	Exon_5_3179155_3179339	AT5G10140.1-Protein	INTRON	MODIFIER	1	Exon_5_3179155_3179339	AT5G10140.2-Protein	INTRON	MODIFIER	1	Exon_5_3179155_3179339	AT5G10140.3-Protein	INTRON	MODIFIER	1	Exon_5_3179155_3179339	AT5G10140.4-Protein	INTRON	MODIFIER	1
chr5	3178515	5.32229	0.371105	131	('DTF_sweden_2008_(2nd_experiment)_raw_Full imputed genotype_amm',)	141	DTF sweden 2008 (2nd experiment)	Full imputed genotype		FALSE	FALSE	FALSE	G	T	TRUE	AT5G10140		bonferroni_threshold05	8.02616	bonferroni_threshold01	8.72513	bh_threshold	6.2631	total_associations	5310416	permutation_threshold	10.4799	AT5G10140	AT5G10140.1		MODIFIER	INTRON	1			AT5G10140	AT5G10140.2		MODIFIER	INTRON	1			AT5G10140	AT5G10140.3	INTRON	MODIFIER	1	AT5G10140	AT5G10140.4	INTRON	MODIFIER	1	Exon_5_3179155_3179339	AT5G10140.1-Protein	INTRON	MODIFIER	1	Exon_5_3179155_3179339	AT5G10140.2-Protein	INTRON	MODIFIER	1	Exon_5_3179155_3179339	AT5G10140.3-Protein	INTRON	MODIFIER	1	Exon_5_3179155_3179339	AT5G10140.4-Protein	INTRON	MODIFIER	1
chr5	3177216	5.31857	0.334966	342	('FT16_raw_Full imputed genotype_amm',)	262	FT16	Full imputed genotype		FALSE	FALSE	FALSE	A	T	TRUE	AT5G10140		bonferroni_threshold05	8.13523	bonferroni_threshold01	8.8342	bh_threshold	6.20603	total_associations	6826551	permutation_threshold	7.74473	AT5G10140	AT5G10140.1		MODIFIER	INTRON	1			AT5G10140	AT5G10140.2		MODIFIER	INTRON	1			AT5G10140	AT5G10140.3	INTRON	MODIFIER	1	AT5G10140	AT5G10140.4	INTRON	MODIFIER	1	Exon_5_3179155_3179339	AT5G10140.1-Protein	INTRON	MODIFIER	1	Exon_5_3179155_3179339	AT5G10140.2-Protein	INTRON	MODIFIER	1	Exon_5_3179155_3179339	AT5G10140.3-Protein	INTRON	MODIFIER	1	Exon_5_3179155_3179339	AT5G10140.4-Protein	INTRON	MODIFIER	1
chr5	3177215	5.31857	0.334966	342	('FT16_raw_Full imputed genotype_amm',)	262	FT16	Full imputed genotype		FALSE	FALSE	FALSE	T	G	TRUE	AT5G10140		bonferroni_threshold05	8.13523	bonferroni_threshold01	8.8342	bh_threshold	6.20603	total_associations	6826551	permutation_threshold	7.74473	AT5G10140	AT5G10140.1		MODIFIER	INTRON	1			AT5G10140	AT5G10140.2		MODIFIER	INTRON	1			AT5G10140	AT5G10140.3	INTRON	MODIFIER	1	AT5G10140	AT5G10140.4	INTRON	MODIFIER	1	Exon_5_3179155_3179339	AT5G10140.1-Protein	INTRON	MODIFIER	1	Exon_5_3179155_3179339	AT5G10140.2-Protein	INTRON	MODIFIER	1	Exon_5_3179155_3179339	AT5G10140.3-Protein	INTRON	MODIFIER	1	Exon_5_3179155_3179339	AT5G10140.4-Protein	INTRON	MODIFIER	1
chr5	3174330	5.30923	0.181303	64	('DTF_sweden_2008_(2nd_experiment)_raw_Full imputed genotype_amm',)	141	DTF sweden 2008 (2nd experiment)	Full imputed genotype		FALSE	FALSE	FALSE	A	C	TRUE	AT5G10140		bonferroni_threshold05	8.02616	bonferroni_threshold01	8.72513	bh_threshold	6.2631	total_associations	5310416	permutation_threshold	10.4799	AT5G10140	AT5G10140.1		MODIFIER	INTRON	6			AT5G10140	AT5G10140.2		MODIFIER	INTRON	6			AT5G10140	AT5G10140.3	INTRON	MODIFIER	6	AT5G10140	AT5G10140.4	INTRON	MODIFIER	5	Exon_5_3179155_3179339	AT5G10140.1-Protein	INTRON	MODIFIER	6	Exon_5_3179155_3179339	AT5G10140.2-Protein	INTRON	MODIFIER	6	Exon_5_3179155_3179339	AT5G10140.3-Protein	INTRON	MODIFIER	6	Exon_5_3179155_3179339	AT5G10140.4-Protein	INTRON	MODIFIER	5
chr5	3175819	5.30829	0.00199601	1	('clim-bio16_raw_Full imputed genotype_amm',)	561	clim-bio16	Full imputed genotype		TRUE	FALSE	FALSE	C	T	TRUE	AT5G10140		bonferroni_threshold05	8.25051	bonferroni_threshold01	8.94948	bh_threshold	4.48865	total_associations	8901946	permutation_threshold	15.9546	AT5G10140	AT5G10140.1		MODIFIER	INTRON	1			AT5G10140	AT5G10140.2		MODIFIER	INTRON	1			AT5G10140	AT5G10140.3	INTRON	MODIFIER	1	AT5G10140	AT5G10140.4	INTRON	MODIFIER	1	Exon_5_3179155_3179339	AT5G10140.1-Protein	INTRON	MODIFIER	1	Exon_5_3179155_3179339	AT5G10140.2-Protein	INTRON	MODIFIER	1	Exon_5_3179155_3179339	AT5G10140.3-Protein	INTRON	MODIFIER	1	Exon_5_3179155_3179339	AT5G10140.4-Protein	INTRON	MODIFIER	1
chr5	3177925	5.30829	0.00199601	1	('clim-bio16_raw_Full imputed genotype_amm',)	561	clim-bio16	Full imputed genotype		TRUE	FALSE	FALSE	A	G	TRUE	AT5G10140		bonferroni_threshold05	8.25051	bonferroni_threshold01	8.94948	bh_threshold	4.48865	total_associations	8901946	permutation_threshold	15.9546	AT5G10140	AT5G10140.1		MODIFIER	INTRON	1			AT5G10140	AT5G10140.2		MODIFIER	INTRON	1			AT5G10140	AT5G10140.3	INTRON	MODIFIER	1	AT5G10140	AT5G10140.4	INTRON	MODIFIER	1	Exon_5_3179155_3179339	AT5G10140.1-Protein	INTRON	MODIFIER	1	Exon_5_3179155_3179339	AT5G10140.2-Protein	INTRON	MODIFIER	1	Exon_5_3179155_3179339	AT5G10140.3-Protein	INTRON	MODIFIER	1	Exon_5_3179155_3179339	AT5G10140.4-Protein	INTRON	MODIFIER	1
chr5	3173680	5.30829	0.00199601	1	('clim-bio16_raw_Full imputed genotype_amm',)	561	clim-bio16	Full imputed genotype		TRUE	FALSE	FALSE	T	C	TRUE	AT5G10140		bonferroni_threshold05	8.25051	bonferroni_threshold01	8.94948	bh_threshold	4.48865	total_associations	8901946	permutation_threshold	15.9546	AT5G10140	AT5G10140.1		MODIFIER	UTR_3_PRIME	7			AT5G10140	AT5G10140.2		MODIFIER	UTR_3_PRIME	7			AT5G10140	AT5G10140.3	UTR_3_PRIME	MODIFIER	8	AT5G10140	AT5G10140.4	UTR_3_PRIME	MODIFIER	6
chr5	3173996	5.30829	0.00199601	1	('clim-bio16_raw_Full imputed genotype_amm',)	561	clim-bio16	Full imputed genotype		TRUE	FALSE	FALSE	T	C	TRUE	AT5G10140		bonferroni_threshold05	8.25051	bonferroni_threshold01	8.94948	bh_threshold	4.48865	total_associations	8901946	permutation_threshold	15.9546	AT5G10140	AT5G10140.1		MODIFIER	INTRON	6			AT5G10140	AT5G10140.2		MODIFIER	INTRON	6			AT5G10140	AT5G10140.3	INTRON	MODIFIER	7	AT5G10140	AT5G10140.4	INTRON	MODIFIER	5	Exon_5_3179155_3179339	AT5G10140.1-Protein	INTRON	MODIFIER	6	Exon_5_3179155_3179339	AT5G10140.2-Protein	INTRON	MODIFIER	6	Exon_5_3179155_3179339	AT5G10140.4-Protein	INTRON	MODIFIER	5
chr5	3173624	5.30829	0.00199601	1	('clim-bio16_raw_Full imputed genotype_amm',)	561	clim-bio16	Full imputed genotype		TRUE	FALSE	FALSE	A	G	TRUE	AT5G10140		bonferroni_threshold05	8.25051	bonferroni_threshold01	8.94948	bh_threshold	4.48865	total_associations	8901946	permutation_threshold	15.9546	AT5G10140	AT5G10140.1		MODIFIER	UTR_3_PRIME	7			AT5G10140	AT5G10140.2		MODIFIER	UTR_3_PRIME	7			AT5G10140	AT5G10140.3	UTR_3_PRIME	MODIFIER	8	AT5G10140	AT5G10140.4	UTR_3_PRIME	MODIFIER	6
chr5	3177752	5.30829	0.00199601	1	('clim-bio16_raw_Full imputed genotype_amm',)	561	clim-bio16	Full imputed genotype		TRUE	FALSE	FALSE	G	T	TRUE	AT5G10140		bonferroni_threshold05	8.25051	bonferroni_threshold01	8.94948	bh_threshold	4.48865	total_associations	8901946	permutation_threshold	15.9546	AT5G10140	AT5G10140.1		MODIFIER	INTRON	1			AT5G10140	AT5G10140.2		MODIFIER	INTRON	1			AT5G10140	AT5G10140.3	INTRON	MODIFIER	1	AT5G10140	AT5G10140.4	INTRON	MODIFIER	1	Exon_5_3179155_3179339	AT5G10140.1-Protein	INTRON	MODIFIER	1	Exon_5_3179155_3179339	AT5G10140.2-Protein	INTRON	MODIFIER	1	Exon_5_3179155_3179339	AT5G10140.3-Protein	INTRON	MODIFIER	1	Exon_5_3179155_3179339	AT5G10140.4-Protein	INTRON	MODIFIER	1
chr5	3178855	5.30808	0.326151	333	('FT16_raw_Full imputed genotype_amm',)	262	FT16	Full imputed genotype		FALSE	FALSE	FALSE	G	A	TRUE	AT5G10140		bonferroni_threshold05	8.13523	bonferroni_threshold01	8.8342	bh_threshold	6.20603	total_associations	6826551	permutation_threshold	7.74473	AT5G10140	AT5G10140.1		MODIFIER	INTRON	1			AT5G10140	AT5G10140.2		MODIFIER	INTRON	1			AT5G10140	AT5G10140.3	INTRON	MODIFIER	1	AT5G10140	AT5G10140.4	INTRON	MODIFIER	1	Exon_5_3179155_3179339	AT5G10140.1-Protein	INTRON	MODIFIER	1	Exon_5_3179155_3179339	AT5G10140.2-Protein	INTRON	MODIFIER	1	Exon_5_3179155_3179339	AT5G10140.3-Protein	INTRON	MODIFIER	1	Exon_5_3179155_3179339	AT5G10140.4-Protein	INTRON	MODIFIER	1
chr5	3177111	5.28884	0.220085	103	('DTF_spain_2009_(2nd_experiment)_raw_Full imputed genotype_amm',)	121	DTF spain 2009 (2nd experiment)	Full imputed genotype		FALSE	FALSE	FALSE	T	A	TRUE	AT5G10140		bonferroni_threshold05	8.05881	bonferroni_threshold01	8.75778	bh_threshold	6.94776	total_associations	5725097	permutation_threshold	10.1206	AT5G10140	AT5G10140.1		MODIFIER	INTRON	1			AT5G10140	AT5G10140.2		MODIFIER	INTRON	1			AT5G10140	AT5G10140.3	INTRON	MODIFIER	1	AT5G10140	AT5G10140.4	INTRON	MODIFIER	1	Exon_5_3179155_3179339	AT5G10140.1-Protein	INTRON	MODIFIER	1	Exon_5_3179155_3179339	AT5G10140.2-Protein	INTRON	MODIFIER	1	Exon_5_3179155_3179339	AT5G10140.3-Protein	INTRON	MODIFIER	1	Exon_5_3179155_3179339	AT5G10140.4-Protein	INTRON	MODIFIER	1
chr5	3176360	5.24276	0.342801	350	('FT16_raw_Full imputed genotype_amm',)	262	FT16	Full imputed genotype		FALSE	FALSE	FALSE	A	G	TRUE	AT5G10140		bonferroni_threshold05	8.13523	bonferroni_threshold01	8.8342	bh_threshold	6.20603	total_associations	6826551	permutation_threshold	7.74473	AT5G10140	AT5G10140.1		MODIFIER	INTRON	1			AT5G10140	AT5G10140.2		MODIFIER	INTRON	1			AT5G10140	AT5G10140.3	INTRON	MODIFIER	1	AT5G10140	AT5G10140.4	INTRON	MODIFIER	1	Exon_5_3179155_3179339	AT5G10140.1-Protein	INTRON	MODIFIER	1	Exon_5_3179155_3179339	AT5G10140.2-Protein	INTRON	MODIFIER	1	Exon_5_3179155_3179339	AT5G10140.3-Protein	INTRON	MODIFIER	1	Exon_5_3179155_3179339	AT5G10140.4-Protein	INTRON	MODIFIER	1
chr5	3176892	5.24146	0.383333	161	('rosetteDM_raw_Full imputed genotype_amm',)	390	rosetteDM	Full imputed genotype		TRUE	FALSE	FALSE	T	C	TRUE	AT5G10140		bonferroni_threshold05	8.1911	bonferroni_threshold01	8.89007	bh_threshold	4.51137	total_associations	7763805	permutation_threshold	10.8578	AT5G10140	AT5G10140.1		MODIFIER	INTRON	1			AT5G10140	AT5G10140.2		MODIFIER	INTRON	1			AT5G10140	AT5G10140.3	INTRON	MODIFIER	1	AT5G10140	AT5G10140.4	INTRON	MODIFIER	1	Exon_5_3179155_3179339	AT5G10140.1-Protein	INTRON	MODIFIER	1	Exon_5_3179155_3179339	AT5G10140.2-Protein	INTRON	MODIFIER	1	Exon_5_3179155_3179339	AT5G10140.3-Protein	INTRON	MODIFIER	1	Exon_5_3179155_3179339	AT5G10140.4-Protein	INTRON	MODIFIER	1
chr5	3176470	5.24146	0.383333	161	('rosetteDM_raw_Full imputed genotype_amm',)	390	rosetteDM	Full imputed genotype		TRUE	FALSE	FALSE	C	T	TRUE	AT5G10140		bonferroni_threshold05	8.1911	bonferroni_threshold01	8.89007	bh_threshold	4.51137	total_associations	7763805	permutation_threshold	10.8578	AT5G10140	AT5G10140.1		MODIFIER	INTRON	1			AT5G10140	AT5G10140.2		MODIFIER	INTRON	1			AT5G10140	AT5G10140.3	INTRON	MODIFIER	1	AT5G10140	AT5G10140.4	INTRON	MODIFIER	1	Exon_5_3179155_3179339	AT5G10140.1-Protein	INTRON	MODIFIER	1	Exon_5_3179155_3179339	AT5G10140.2-Protein	INTRON	MODIFIER	1	Exon_5_3179155_3179339	AT5G10140.3-Protein	INTRON	MODIFIER	1	Exon_5_3179155_3179339	AT5G10140.4-Protein	INTRON	MODIFIER	1
chr5	3176523	5.24126	0.353575	361	('FT16_raw_Full imputed genotype_amm',)	262	FT16	Full imputed genotype		FALSE	FALSE	FALSE	G	A	TRUE	AT5G10140		bonferroni_threshold05	8.13523	bonferroni_threshold01	8.8342	bh_threshold	6.20603	total_associations	6826551	permutation_threshold	7.74473	AT5G10140	AT5G10140.1		MODIFIER	INTRON	1			AT5G10140	AT5G10140.2		MODIFIER	INTRON	1			AT5G10140	AT5G10140.3	INTRON	MODIFIER	1	AT5G10140	AT5G10140.4	INTRON	MODIFIER	1	Exon_5_3179155_3179339	AT5G10140.1-Protein	INTRON	MODIFIER	1	Exon_5_3179155_3179339	AT5G10140.2-Protein	INTRON	MODIFIER	1	Exon_5_3179155_3179339	AT5G10140.3-Protein	INTRON	MODIFIER	1	Exon_5_3179155_3179339	AT5G10140.4-Protein	INTRON	MODIFIER	1
chr5	3177071	5.2311	0.00199601	1	('clim-bio15_raw_Full imputed genotype_amm',)	560	clim-bio15	Full imputed genotype		TRUE	FALSE	FALSE	G	C	TRUE	AT5G10140		bonferroni_threshold05	8.25051	bonferroni_threshold01	8.94948	bh_threshold	4.13164	total_associations	8901946	permutation_threshold	12.0884	AT5G10140	AT5G10140.1		MODIFIER	INTRON	1			AT5G10140	AT5G10140.2		MODIFIER	INTRON	1			AT5G10140	AT5G10140.3	INTRON	MODIFIER	1	AT5G10140	AT5G10140.4	INTRON	MODIFIER	1	Exon_5_3179155_3179339	AT5G10140.1-Protein	INTRON	MODIFIER	1	Exon_5_3179155_3179339	AT5G10140.2-Protein	INTRON	MODIFIER	1	Exon_5_3179155_3179339	AT5G10140.3-Protein	INTRON	MODIFIER	1	Exon_5_3179155_3179339	AT5G10140.4-Protein	INTRON	MODIFIER	1
chr5	3173596	5.20811	0.175318	179	('FT16_raw_Full imputed genotype_amm',)	262	FT16	Full imputed genotype		FALSE	FALSE	FALSE	G	C	TRUE	AT5G10140		bonferroni_threshold05	8.13523	bonferroni_threshold01	8.8342	bh_threshold	6.20603	total_associations	6826551	permutation_threshold	7.74473	AT5G10140	AT5G10140.1		MODIFIER	UTR_3_PRIME	7			AT5G10140	AT5G10140.2		MODIFIER	UTR_3_PRIME	7			AT5G10140	AT5G10140.3	UTR_3_PRIME	MODIFIER	8	AT5G10140	AT5G10140.4	UTR_3_PRIME	MODIFIER	6
chr5	3178515	5.18568	0.338883	346	('FT16_raw_Full imputed genotype_amm',)	262	FT16	Full imputed genotype		FALSE	FALSE	FALSE	G	T	TRUE	AT5G10140		bonferroni_threshold05	8.13523	bonferroni_threshold01	8.8342	bh_threshold	6.20603	total_associations	6826551	permutation_threshold	7.74473	AT5G10140	AT5G10140.1		MODIFIER	INTRON	1			AT5G10140	AT5G10140.2		MODIFIER	INTRON	1			AT5G10140	AT5G10140.3	INTRON	MODIFIER	1	AT5G10140	AT5G10140.4	INTRON	MODIFIER	1	Exon_5_3179155_3179339	AT5G10140.1-Protein	INTRON	MODIFIER	1	Exon_5_3179155_3179339	AT5G10140.2-Protein	INTRON	MODIFIER	1	Exon_5_3179155_3179339	AT5G10140.3-Protein	INTRON	MODIFIER	1	Exon_5_3179155_3179339	AT5G10140.4-Protein	INTRON	MODIFIER	1
chr5	3175628	5.18085	0.0387097	6	('8W_raw_Full imputed genotype_amm',)	48	8W	Full imputed genotype		TRUE	FALSE	FALSE	C	T	TRUE	AT5G10140		bonferroni_threshold05	7.96666	bonferroni_threshold01	8.66563	bh_threshold	4.87512	total_associations	4630546	permutation_threshold	11.6735	AT5G10140	AT5G10140.1	SILENT	LOW	SYNONYMOUS_CODING	2	caG/caA	Q73	AT5G10140	AT5G10140.2	SILENT	LOW	SYNONYMOUS_CODING	2	caG/caA	Q73	AT5G10140	AT5G10140.3	SYNONYMOUS_CODING	LOW	2	AT5G10140	AT5G10140.4	SYNONYMOUS_CODING	LOW	2	Exon_5_3179155_3179339	AT5G10140.1-Protein	SYNONYMOUS_CODING	LOW	2	Exon_5_3179155_3179339	AT5G10140.2-Protein	SYNONYMOUS_CODING	LOW	2	Exon_5_3179155_3179339	AT5G10140.3-Protein	SYNONYMOUS_CODING	LOW	2	Exon_5_3179155_3179339	AT5G10140.4-Protein	SYNONYMOUS_CODING	LOW	2	SILENT	caG/caA	Q73	SILENT	caG/caA	Q73	SILENT	caG/caA	Q73	SILENT	caG/caA	Q73	SILENT	caG/caA	Q73	SILENT	caG/caA	Q73
chr5	3176443	5.18085	0.0387097	6	('8W_raw_Full imputed genotype_amm',)	48	8W	Full imputed genotype		TRUE	FALSE	FALSE	C	G	TRUE	AT5G10140		bonferroni_threshold05	7.96666	bonferroni_threshold01	8.66563	bh_threshold	4.87512	total_associations	4630546	permutation_threshold	11.6735	AT5G10140	AT5G10140.1		MODIFIER	INTRON	1			AT5G10140	AT5G10140.2		MODIFIER	INTRON	1			AT5G10140	AT5G10140.3	INTRON	MODIFIER	1	AT5G10140	AT5G10140.4	INTRON	MODIFIER	1	Exon_5_3179155_3179339	AT5G10140.1-Protein	INTRON	MODIFIER	1	Exon_5_3179155_3179339	AT5G10140.2-Protein	INTRON	MODIFIER	1	Exon_5_3179155_3179339	AT5G10140.3-Protein	INTRON	MODIFIER	1	Exon_5_3179155_3179339	AT5G10140.4-Protein	INTRON	MODIFIER	1
chr5	3176360	5.17867	0.343716	320	('DTF2_raw_Full imputed genotype_amm',)	701	DTF2	Full imputed genotype		FALSE	FALSE	FALSE	A	G	TRUE	AT5G10140		bonferroni_threshold05	8.31638	bonferroni_threshold01	9.01535	bh_threshold	6.36047	total_associations	10359763	permutation_threshold	7.61206	AT5G10140	AT5G10140.1		MODIFIER	INTRON	1			AT5G10140	AT5G10140.2		MODIFIER	INTRON	1			AT5G10140	AT5G10140.3	INTRON	MODIFIER	1	AT5G10140	AT5G10140.4	INTRON	MODIFIER	1	Exon_5_3179155_3179339	AT5G10140.1-Protein	INTRON	MODIFIER	1	Exon_5_3179155_3179339	AT5G10140.2-Protein	INTRON	MODIFIER	1	Exon_5_3179155_3179339	AT5G10140.3-Protein	INTRON	MODIFIER	1	Exon_5_3179155_3179339	AT5G10140.4-Protein	INTRON	MODIFIER	1
chr5	3178231	5.17551	0.393768	139	('DTF_sweden_2008_(2nd_experiment)_raw_Full imputed genotype_amm',)	141	DTF sweden 2008 (2nd experiment)	Full imputed genotype		FALSE	FALSE	FALSE	C	A	TRUE	AT5G10140		bonferroni_threshold05	8.02616	bonferroni_threshold01	8.72513	bh_threshold	6.2631	total_associations	5310416	permutation_threshold	10.4799	AT5G10140	AT5G10140.1		MODIFIER	INTRON	1			AT5G10140	AT5G10140.2		MODIFIER	INTRON	1			AT5G10140	AT5G10140.3	INTRON	MODIFIER	1	AT5G10140	AT5G10140.4	INTRON	MODIFIER	1	Exon_5_3179155_3179339	AT5G10140.1-Protein	INTRON	MODIFIER	1	Exon_5_3179155_3179339	AT5G10140.2-Protein	INTRON	MODIFIER	1	Exon_5_3179155_3179339	AT5G10140.3-Protein	INTRON	MODIFIER	1	Exon_5_3179155_3179339	AT5G10140.4-Protein	INTRON	MODIFIER	1
chr5	3176934	5.17149	0.365439	129	('DTF_sweden_2008_(2nd_experiment)_raw_Full imputed genotype_amm',)	141	DTF sweden 2008 (2nd experiment)	Full imputed genotype		FALSE	FALSE	FALSE	A	G	TRUE	AT5G10140		bonferroni_threshold05	8.02616	bonferroni_threshold01	8.72513	bh_threshold	6.2631	total_associations	5310416	permutation_threshold	10.4799	AT5G10140	AT5G10140.1		MODIFIER	INTRON	1			AT5G10140	AT5G10140.2		MODIFIER	INTRON	1			AT5G10140	AT5G10140.3	INTRON	MODIFIER	1	AT5G10140	AT5G10140.4	INTRON	MODIFIER	1	Exon_5_3179155_3179339	AT5G10140.1-Protein	INTRON	MODIFIER	1	Exon_5_3179155_3179339	AT5G10140.2-Protein	INTRON	MODIFIER	1	Exon_5_3179155_3179339	AT5G10140.3-Protein	INTRON	MODIFIER	1	Exon_5_3179155_3179339	AT5G10140.4-Protein	INTRON	MODIFIER	1
chr5	3178522	5.16626	0.00199601	1	('clim-pet11_raw_Full imputed genotype_amm',)	594	clim-pet11	Full imputed genotype		TRUE	FALSE	FALSE	A	G	TRUE	AT5G10140		bonferroni_threshold05	8.25051	bonferroni_threshold01	8.94948	bh_threshold	4.27493	total_associations	8901946	permutation_threshold	10.1888	AT5G10140	AT5G10140.1		MODIFIER	INTRON	1			AT5G10140	AT5G10140.2		MODIFIER	INTRON	1			AT5G10140	AT5G10140.3	INTRON	MODIFIER	1	AT5G10140	AT5G10140.4	INTRON	MODIFIER	1	Exon_5_3179155_3179339	AT5G10140.1-Protein	INTRON	MODIFIER	1	Exon_5_3179155_3179339	AT5G10140.2-Protein	INTRON	MODIFIER	1	Exon_5_3179155_3179339	AT5G10140.3-Protein	INTRON	MODIFIER	1	Exon_5_3179155_3179339	AT5G10140.4-Protein	INTRON	MODIFIER	1
chr5	3178935	5.16626	0.00199601	1	('clim-pet11_raw_Full imputed genotype_amm',)	594	clim-pet11	Full imputed genotype		TRUE	FALSE	FALSE	C	T	TRUE	AT5G10140		bonferroni_threshold05	8.25051	bonferroni_threshold01	8.94948	bh_threshold	4.27493	total_associations	8901946	permutation_threshold	10.1888	AT5G10140	AT5G10140.1		MODIFIER	INTRON	1			AT5G10140	AT5G10140.2		MODIFIER	INTRON	1			AT5G10140	AT5G10140.3	INTRON	MODIFIER	1	AT5G10140	AT5G10140.4	INTRON	MODIFIER	1	Exon_5_3179155_3179339	AT5G10140.1-Protein	INTRON	MODIFIER	1	Exon_5_3179155_3179339	AT5G10140.2-Protein	INTRON	MODIFIER	1	Exon_5_3179155_3179339	AT5G10140.3-Protein	INTRON	MODIFIER	1	Exon_5_3179155_3179339	AT5G10140.4-Protein	INTRON	MODIFIER	1
chr5	3179374	5.16626	0.00199601	1	('clim-pet11_raw_Full imputed genotype_amm',)	594	clim-pet11	Full imputed genotype		TRUE	FALSE	FALSE	G	T	TRUE	AT5G10140		bonferroni_threshold05	8.25051	bonferroni_threshold01	8.94948	bh_threshold	4.27493	total_associations	8901946	permutation_threshold	10.1888	AT5G10140	AT5G10140.1		MODIFIER	UTR_5_PRIME	1			AT5G10140	AT5G10140.2		MODIFIER	UTR_5_PRIME	1			AT5G10140	AT5G10140.3	UTR_5_PRIME	MODIFIER	1	AT5G10140	AT5G10140.4	UTR_5_PRIME	MODIFIER	1
chr5	3174623	5.16626	0.00199601	1	('clim-pet11_raw_Full imputed genotype_amm',)	594	clim-pet11	Full imputed genotype		TRUE	FALSE	FALSE	G	A	TRUE	AT5G10140		bonferroni_threshold05	8.25051	bonferroni_threshold01	8.94948	bh_threshold	4.27493	total_associations	8901946	permutation_threshold	10.1888	AT5G10140	AT5G10140.1		MODIFIER	INTRON	6			AT5G10140	AT5G10140.2		MODIFIER	INTRON	6			AT5G10140	AT5G10140.3	INTRON	MODIFIER	6	AT5G10140	AT5G10140.4	INTRON	MODIFIER	5	Exon_5_3179155_3179339	AT5G10140.1-Protein	INTRON	MODIFIER	6	Exon_5_3179155_3179339	AT5G10140.2-Protein	INTRON	MODIFIER	6	Exon_5_3179155_3179339	AT5G10140.3-Protein	INTRON	MODIFIER	6	Exon_5_3179155_3179339	AT5G10140.4-Protein	INTRON	MODIFIER	5
chr5	3176874	5.16626	0.00199601	1	('clim-pet11_raw_Full imputed genotype_amm',)	594	clim-pet11	Full imputed genotype		TRUE	FALSE	FALSE	A	T	TRUE	AT5G10140		bonferroni_threshold05	8.25051	bonferroni_threshold01	8.94948	bh_threshold	4.27493	total_associations	8901946	permutation_threshold	10.1888	AT5G10140	AT5G10140.1		MODIFIER	INTRON	1			AT5G10140	AT5G10140.2		MODIFIER	INTRON	1			AT5G10140	AT5G10140.3	INTRON	MODIFIER	1	AT5G10140	AT5G10140.4	INTRON	MODIFIER	1	Exon_5_3179155_3179339	AT5G10140.1-Protein	INTRON	MODIFIER	1	Exon_5_3179155_3179339	AT5G10140.2-Protein	INTRON	MODIFIER	1	Exon_5_3179155_3179339	AT5G10140.3-Protein	INTRON	MODIFIER	1	Exon_5_3179155_3179339	AT5G10140.4-Protein	INTRON	MODIFIER	1
chr5	3178132	5.16626	0.00199601	1	('clim-pet11_raw_Full imputed genotype_amm',)	594	clim-pet11	Full imputed genotype		TRUE	FALSE	FALSE	G	T	TRUE	AT5G10140		bonferroni_threshold05	8.25051	bonferroni_threshold01	8.94948	bh_threshold	4.27493	total_associations	8901946	permutation_threshold	10.1888	AT5G10140	AT5G10140.1		MODIFIER	INTRON	1			AT5G10140	AT5G10140.2		MODIFIER	INTRON	1			AT5G10140	AT5G10140.3	INTRON	MODIFIER	1	AT5G10140	AT5G10140.4	INTRON	MODIFIER	1	Exon_5_3179155_3179339	AT5G10140.1-Protein	INTRON	MODIFIER	1	Exon_5_3179155_3179339	AT5G10140.2-Protein	INTRON	MODIFIER	1	Exon_5_3179155_3179339	AT5G10140.3-Protein	INTRON	MODIFIER	1	Exon_5_3179155_3179339	AT5G10140.4-Protein	INTRON	MODIFIER	1
chr5	3176500	5.15261	0.342362	316	('DTF3_raw_Full imputed genotype_amm',)	702	DTF3	Full imputed genotype		FALSE	FALSE	FALSE	A	T	TRUE	AT5G10140		bonferroni_threshold05	8.31554	bonferroni_threshold01	9.01451	bh_threshold	6.35323	total_associations	10339669	permutation_threshold	7.77551	AT5G10140	AT5G10140.1		MODIFIER	INTRON	1			AT5G10140	AT5G10140.2		MODIFIER	INTRON	1			AT5G10140	AT5G10140.3	INTRON	MODIFIER	1	AT5G10140	AT5G10140.4	INTRON	MODIFIER	1	Exon_5_3179155_3179339	AT5G10140.1-Protein	INTRON	MODIFIER	1	Exon_5_3179155_3179339	AT5G10140.2-Protein	INTRON	MODIFIER	1	Exon_5_3179155_3179339	AT5G10140.3-Protein	INTRON	MODIFIER	1	Exon_5_3179155_3179339	AT5G10140.4-Protein	INTRON	MODIFIER	1
chr5	3176426	5.15261	0.342362	316	('DTF3_raw_Full imputed genotype_amm',)	702	DTF3	Full imputed genotype		FALSE	FALSE	FALSE	T	C	TRUE	AT5G10140		bonferroni_threshold05	8.31554	bonferroni_threshold01	9.01451	bh_threshold	6.35323	total_associations	10339669	permutation_threshold	7.77551	AT5G10140	AT5G10140.1		MODIFIER	INTRON	1			AT5G10140	AT5G10140.2		MODIFIER	INTRON	1			AT5G10140	AT5G10140.3	INTRON	MODIFIER	1	AT5G10140	AT5G10140.4	INTRON	MODIFIER	1	Exon_5_3179155_3179339	AT5G10140.1-Protein	INTRON	MODIFIER	1	Exon_5_3179155_3179339	AT5G10140.2-Protein	INTRON	MODIFIER	1	Exon_5_3179155_3179339	AT5G10140.3-Protein	INTRON	MODIFIER	1	Exon_5_3179155_3179339	AT5G10140.4-Protein	INTRON	MODIFIER	1
chr5	3176549	5.15001	0.385714	162	('rosetteDM_raw_Full imputed genotype_amm',)	390	rosetteDM	Full imputed genotype		TRUE	FALSE	FALSE	T	G	TRUE	AT5G10140		bonferroni_threshold05	8.1911	bonferroni_threshold01	8.89007	bh_threshold	4.51137	total_associations	7763805	permutation_threshold	10.8578	AT5G10140	AT5G10140.1		MODIFIER	INTRON	1			AT5G10140	AT5G10140.2		MODIFIER	INTRON	1			AT5G10140	AT5G10140.3	INTRON	MODIFIER	1	AT5G10140	AT5G10140.4	INTRON	MODIFIER	1	Exon_5_3179155_3179339	AT5G10140.1-Protein	INTRON	MODIFIER	1	Exon_5_3179155_3179339	AT5G10140.2-Protein	INTRON	MODIFIER	1	Exon_5_3179155_3179339	AT5G10140.3-Protein	INTRON	MODIFIER	1	Exon_5_3179155_3179339	AT5G10140.4-Protein	INTRON	MODIFIER	1
chr5	3178749	5.12902	0.3431	363	('FT10_raw_Full imputed genotype_amm',)	261	FT10	Full imputed genotype		FALSE	FALSE	FALSE	G	T	TRUE	AT5G10140		bonferroni_threshold05	8.13876	bonferroni_threshold01	8.83773	bh_threshold	6.62089	total_associations	6882229	permutation_threshold	8.63882	AT5G10140	AT5G10140.1		MODIFIER	INTRON	1			AT5G10140	AT5G10140.2		MODIFIER	INTRON	1			AT5G10140	AT5G10140.3	INTRON	MODIFIER	1	AT5G10140	AT5G10140.4	INTRON	MODIFIER	1	Exon_5_3179155_3179339	AT5G10140.1-Protein	INTRON	MODIFIER	1	Exon_5_3179155_3179339	AT5G10140.2-Protein	INTRON	MODIFIER	1	Exon_5_3179155_3179339	AT5G10140.3-Protein	INTRON	MODIFIER	1	Exon_5_3179155_3179339	AT5G10140.4-Protein	INTRON	MODIFIER	1
chr5	3174225	5.12359	0.060241	10	('FT_GH_raw_Full imputed genotype_amm',)	49	FT GH	Full imputed genotype		FALSE	FALSE	FALSE	A	G	TRUE	AT5G10140		bonferroni_threshold05	7.97134	bonferroni_threshold01	8.67031	bh_threshold	5.82033	total_associations	4680735	permutation_threshold	10.0241	AT5G10140	AT5G10140.1		MODIFIER	INTRON	6			AT5G10140	AT5G10140.2		MODIFIER	INTRON	6			AT5G10140	AT5G10140.3	INTRON	MODIFIER	6	AT5G10140	AT5G10140.4	INTRON	MODIFIER	5	Exon_5_3179155_3179339	AT5G10140.1-Protein	INTRON	MODIFIER	6	Exon_5_3179155_3179339	AT5G10140.2-Protein	INTRON	MODIFIER	6	Exon_5_3179155_3179339	AT5G10140.3-Protein	INTRON	MODIFIER	6	Exon_5_3179155_3179339	AT5G10140.4-Protein	INTRON	MODIFIER	5
chr5	3177289	5.12359	0.060241	10	('FT_GH_raw_Full imputed genotype_amm',)	49	FT GH	Full imputed genotype		FALSE	FALSE	FALSE	A	C	TRUE	AT5G10140		bonferroni_threshold05	7.97134	bonferroni_threshold01	8.67031	bh_threshold	5.82033	total_associations	4680735	permutation_threshold	10.0241	AT5G10140	AT5G10140.1		MODIFIER	INTRON	1			AT5G10140	AT5G10140.2		MODIFIER	INTRON	1			AT5G10140	AT5G10140.3	INTRON	MODIFIER	1	AT5G10140	AT5G10140.4	INTRON	MODIFIER	1	Exon_5_3179155_3179339	AT5G10140.1-Protein	INTRON	MODIFIER	1	Exon_5_3179155_3179339	AT5G10140.2-Protein	INTRON	MODIFIER	1	Exon_5_3179155_3179339	AT5G10140.3-Protein	INTRON	MODIFIER	1	Exon_5_3179155_3179339	AT5G10140.4-Protein	INTRON	MODIFIER	1
chr5	3173805	5.12359	0.060241	10	('FT_GH_raw_Full imputed genotype_amm',)	49	FT GH	Full imputed genotype		FALSE	FALSE	FALSE	C	T	TRUE	AT5G10140		bonferroni_threshold05	7.97134	bonferroni_threshold01	8.67031	bh_threshold	5.82033	total_associations	4680735	permutation_threshold	10.0241	AT5G10140	AT5G10140.4	SILENT	LOW	SYNONYMOUS_CODING	6	gtG/gtA	V156	Exon_5_3179155_3179339	AT5G10140.4-Protein	SILENT	LOW	SYNONYMOUS_CODING	6	gtG/gtA	V156	AT5G10140	AT5G10140.1	SYNONYMOUS_CODING	LOW	7	Exon_5_3179155_3179339	AT5G10140.1-Protein	SYNONYMOUS_CODING	LOW	7	AT5G10140	AT5G10140.2	UTR_3_PRIME	MODIFIER	7	AT5G10140	AT5G10140.3	UTR_3_PRIME	MODIFIER	8											SILENT	gtG/gtA	V170	SILENT	gtG/gtA	V170
chr5	3177593	5.12359	0.060241	10	('FT_GH_raw_Full imputed genotype_amm',)	49	FT GH	Full imputed genotype		FALSE	FALSE	FALSE	C	T	TRUE	AT5G10140		bonferroni_threshold05	7.97134	bonferroni_threshold01	8.67031	bh_threshold	5.82033	total_associations	4680735	permutation_threshold	10.0241	AT5G10140	AT5G10140.1		MODIFIER	INTRON	1			AT5G10140	AT5G10140.2		MODIFIER	INTRON	1			AT5G10140	AT5G10140.3	INTRON	MODIFIER	1	AT5G10140	AT5G10140.4	INTRON	MODIFIER	1	Exon_5_3179155_3179339	AT5G10140.1-Protein	INTRON	MODIFIER	1	Exon_5_3179155_3179339	AT5G10140.2-Protein	INTRON	MODIFIER	1	Exon_5_3179155_3179339	AT5G10140.3-Protein	INTRON	MODIFIER	1	Exon_5_3179155_3179339	AT5G10140.4-Protein	INTRON	MODIFIER	1
chr5	3173618	5.11534	0.163265	152	('DTF2_raw_Full imputed genotype_amm',)	701	DTF2	Full imputed genotype		FALSE	FALSE	FALSE	A	G	TRUE	AT5G10140		bonferroni_threshold05	8.31638	bonferroni_threshold01	9.01535	bh_threshold	6.36047	total_associations	10359763	permutation_threshold	7.61206	AT5G10140	AT5G10140.1		MODIFIER	UTR_3_PRIME	7			AT5G10140	AT5G10140.2		MODIFIER	UTR_3_PRIME	7			AT5G10140	AT5G10140.3	UTR_3_PRIME	MODIFIER	8	AT5G10140	AT5G10140.4	UTR_3_PRIME	MODIFIER	6
chr5	3177111	5.10138	0.243626	86	('DTF_spain_2008_(1st_experiment)_raw_Full imputed genotype_amm',)	132	DTF spain 2008 (1st experiment)	Full imputed genotype		TRUE	FALSE	FALSE	T	A	TRUE	AT5G10140		bonferroni_threshold05	8.02616	bonferroni_threshold01	8.72513	bh_threshold	4.93099	total_associations	5310416	permutation_threshold	10.6492	AT5G10140	AT5G10140.1		MODIFIER	INTRON	1			AT5G10140	AT5G10140.2		MODIFIER	INTRON	1			AT5G10140	AT5G10140.3	INTRON	MODIFIER	1	AT5G10140	AT5G10140.4	INTRON	MODIFIER	1	Exon_5_3179155_3179339	AT5G10140.1-Protein	INTRON	MODIFIER	1	Exon_5_3179155_3179339	AT5G10140.2-Protein	INTRON	MODIFIER	1	Exon_5_3179155_3179339	AT5G10140.3-Protein	INTRON	MODIFIER	1	Exon_5_3179155_3179339	AT5G10140.4-Protein	INTRON	MODIFIER	1
chr5	3177500	5.09665	0.388102	137	('DTF_sweden_2008_(2nd_experiment)_raw_Full imputed genotype_amm',)	141	DTF sweden 2008 (2nd experiment)	Full imputed genotype		FALSE	FALSE	FALSE	T	C	TRUE	AT5G10140		bonferroni_threshold05	8.02616	bonferroni_threshold01	8.72513	bh_threshold	6.2631	total_associations	5310416	permutation_threshold	10.4799	AT5G10140	AT5G10140.1		MODIFIER	INTRON	1			AT5G10140	AT5G10140.2		MODIFIER	INTRON	1			AT5G10140	AT5G10140.3	INTRON	MODIFIER	1	AT5G10140	AT5G10140.4	INTRON	MODIFIER	1	Exon_5_3179155_3179339	AT5G10140.1-Protein	INTRON	MODIFIER	1	Exon_5_3179155_3179339	AT5G10140.2-Protein	INTRON	MODIFIER	1	Exon_5_3179155_3179339	AT5G10140.3-Protein	INTRON	MODIFIER	1	Exon_5_3179155_3179339	AT5G10140.4-Protein	INTRON	MODIFIER	1
chr5	3177500	5.09538	0.353383	329	('DTF2_raw_Full imputed genotype_amm',)	701	DTF2	Full imputed genotype		FALSE	FALSE	FALSE	T	C	TRUE	AT5G10140		bonferroni_threshold05	8.31638	bonferroni_threshold01	9.01535	bh_threshold	6.36047	total_associations	10359763	permutation_threshold	7.61206	AT5G10140	AT5G10140.1		MODIFIER	INTRON	1			AT5G10140	AT5G10140.2		MODIFIER	INTRON	1			AT5G10140	AT5G10140.3	INTRON	MODIFIER	1	AT5G10140	AT5G10140.4	INTRON	MODIFIER	1	Exon_5_3179155_3179339	AT5G10140.1-Protein	INTRON	MODIFIER	1	Exon_5_3179155_3179339	AT5G10140.2-Protein	INTRON	MODIFIER	1	Exon_5_3179155_3179339	AT5G10140.3-Protein	INTRON	MODIFIER	1	Exon_5_3179155_3179339	AT5G10140.4-Protein	INTRON	MODIFIER	1
chr5	3175715	5.08866	0.00798403	4	('clim-pet11_raw_Full imputed genotype_amm',)	594	clim-pet11	Full imputed genotype		TRUE	FALSE	FALSE	A	G	TRUE	AT5G10140		bonferroni_threshold05	8.25051	bonferroni_threshold01	8.94948	bh_threshold	4.27493	total_associations	8901946	permutation_threshold	10.1888	AT5G10140	AT5G10140.1		MODIFIER	INTRON	1			AT5G10140	AT5G10140.2		MODIFIER	INTRON	1			AT5G10140	AT5G10140.3	INTRON	MODIFIER	1	AT5G10140	AT5G10140.4	INTRON	MODIFIER	1	Exon_5_3179155_3179339	AT5G10140.1-Protein	INTRON	MODIFIER	1	Exon_5_3179155_3179339	AT5G10140.2-Protein	INTRON	MODIFIER	1	Exon_5_3179155_3179339	AT5G10140.3-Protein	INTRON	MODIFIER	1	Exon_5_3179155_3179339	AT5G10140.4-Protein	INTRON	MODIFIER	1
chr5	3178100	5.08866	0.00798403	4	('clim-pet11_raw_Full imputed genotype_amm',)	594	clim-pet11	Full imputed genotype		TRUE	FALSE	FALSE	A	C	TRUE	AT5G10140		bonferroni_threshold05	8.25051	bonferroni_threshold01	8.94948	bh_threshold	4.27493	total_associations	8901946	permutation_threshold	10.1888	AT5G10140	AT5G10140.1		MODIFIER	INTRON	1			AT5G10140	AT5G10140.2		MODIFIER	INTRON	1			AT5G10140	AT5G10140.3	INTRON	MODIFIER	1	AT5G10140	AT5G10140.4	INTRON	MODIFIER	1	Exon_5_3179155_3179339	AT5G10140.1-Protein	INTRON	MODIFIER	1	Exon_5_3179155_3179339	AT5G10140.2-Protein	INTRON	MODIFIER	1	Exon_5_3179155_3179339	AT5G10140.3-Protein	INTRON	MODIFIER	1	Exon_5_3179155_3179339	AT5G10140.4-Protein	INTRON	MODIFIER	1
chr5	3177111	5.08059	0.244318	86	('DTFmainEffect2008_raw_Full imputed genotype_amm',)	126	DTFmainEffect2008	Full imputed genotype		TRUE	FALSE	FALSE	T	A	TRUE	AT5G10140		bonferroni_threshold05	8.0261	bonferroni_threshold01	8.72507	bh_threshold	4.93118	total_associations	5309665	permutation_threshold	9.30096	AT5G10140	AT5G10140.1		MODIFIER	INTRON	1			AT5G10140	AT5G10140.2		MODIFIER	INTRON	1			AT5G10140	AT5G10140.3	INTRON	MODIFIER	1	AT5G10140	AT5G10140.4	INTRON	MODIFIER	1	Exon_5_3179155_3179339	AT5G10140.1-Protein	INTRON	MODIFIER	1	Exon_5_3179155_3179339	AT5G10140.2-Protein	INTRON	MODIFIER	1	Exon_5_3179155_3179339	AT5G10140.3-Protein	INTRON	MODIFIER	1	Exon_5_3179155_3179339	AT5G10140.4-Protein	INTRON	MODIFIER	1
chr5	3176500	5.06887	0.337607	316	('DTF1_raw_Full imputed genotype_amm',)	703	DTF1	Full imputed genotype		FALSE	FALSE	FALSE	A	T	TRUE	AT5G10140		bonferroni_threshold05	8.31699	bonferroni_threshold01	9.01596	bh_threshold	6.41382	total_associations	10374359	permutation_threshold	7.62932	AT5G10140	AT5G10140.1		MODIFIER	INTRON	1			AT5G10140	AT5G10140.2		MODIFIER	INTRON	1			AT5G10140	AT5G10140.3	INTRON	MODIFIER	1	AT5G10140	AT5G10140.4	INTRON	MODIFIER	1	Exon_5_3179155_3179339	AT5G10140.1-Protein	INTRON	MODIFIER	1	Exon_5_3179155_3179339	AT5G10140.2-Protein	INTRON	MODIFIER	1	Exon_5_3179155_3179339	AT5G10140.3-Protein	INTRON	MODIFIER	1	Exon_5_3179155_3179339	AT5G10140.4-Protein	INTRON	MODIFIER	1
chr5	3176426	5.06887	0.337607	316	('DTF1_raw_Full imputed genotype_amm',)	703	DTF1	Full imputed genotype		FALSE	FALSE	FALSE	T	C	TRUE	AT5G10140		bonferroni_threshold05	8.31699	bonferroni_threshold01	9.01596	bh_threshold	6.41382	total_associations	10374359	permutation_threshold	7.62932	AT5G10140	AT5G10140.1		MODIFIER	INTRON	1			AT5G10140	AT5G10140.2		MODIFIER	INTRON	1			AT5G10140	AT5G10140.3	INTRON	MODIFIER	1	AT5G10140	AT5G10140.4	INTRON	MODIFIER	1	Exon_5_3179155_3179339	AT5G10140.1-Protein	INTRON	MODIFIER	1	Exon_5_3179155_3179339	AT5G10140.2-Protein	INTRON	MODIFIER	1	Exon_5_3179155_3179339	AT5G10140.3-Protein	INTRON	MODIFIER	1	Exon_5_3179155_3179339	AT5G10140.4-Protein	INTRON	MODIFIER	1
chr5	3178338	5.06574	0.390935	138	('DTF_sweden_2008_(2nd_experiment)_raw_Full imputed genotype_amm',)	141	DTF sweden 2008 (2nd experiment)	Full imputed genotype		FALSE	FALSE	FALSE	C	A	TRUE	AT5G10140		bonferroni_threshold05	8.02616	bonferroni_threshold01	8.72513	bh_threshold	6.2631	total_associations	5310416	permutation_threshold	10.4799	AT5G10140	AT5G10140.1		MODIFIER	INTRON	1			AT5G10140	AT5G10140.2		MODIFIER	INTRON	1			AT5G10140	AT5G10140.3	INTRON	MODIFIER	1	AT5G10140	AT5G10140.4	INTRON	MODIFIER	1	Exon_5_3179155_3179339	AT5G10140.1-Protein	INTRON	MODIFIER	1	Exon_5_3179155_3179339	AT5G10140.2-Protein	INTRON	MODIFIER	1	Exon_5_3179155_3179339	AT5G10140.3-Protein	INTRON	MODIFIER	1	Exon_5_3179155_3179339	AT5G10140.4-Protein	INTRON	MODIFIER	1
chr5	3178246	5.06574	0.390935	138	('DTF_sweden_2008_(2nd_experiment)_raw_Full imputed genotype_amm',)	141	DTF sweden 2008 (2nd experiment)	Full imputed genotype		FALSE	FALSE	FALSE	C	A	TRUE	AT5G10140		bonferroni_threshold05	8.02616	bonferroni_threshold01	8.72513	bh_threshold	6.2631	total_associations	5310416	permutation_threshold	10.4799	AT5G10140	AT5G10140.1		MODIFIER	INTRON	1			AT5G10140	AT5G10140.2		MODIFIER	INTRON	1			AT5G10140	AT5G10140.3	INTRON	MODIFIER	1	AT5G10140	AT5G10140.4	INTRON	MODIFIER	1	Exon_5_3179155_3179339	AT5G10140.1-Protein	INTRON	MODIFIER	1	Exon_5_3179155_3179339	AT5G10140.2-Protein	INTRON	MODIFIER	1	Exon_5_3179155_3179339	AT5G10140.3-Protein	INTRON	MODIFIER	1	Exon_5_3179155_3179339	AT5G10140.4-Protein	INTRON	MODIFIER	1
chr5	3178366	5.06574	0.390935	138	('DTF_sweden_2008_(2nd_experiment)_raw_Full imputed genotype_amm',)	141	DTF sweden 2008 (2nd experiment)	Full imputed genotype		FALSE	FALSE	FALSE	T	C	TRUE	AT5G10140		bonferroni_threshold05	8.02616	bonferroni_threshold01	8.72513	bh_threshold	6.2631	total_associations	5310416	permutation_threshold	10.4799	AT5G10140	AT5G10140.1		MODIFIER	INTRON	1			AT5G10140	AT5G10140.2		MODIFIER	INTRON	1			AT5G10140	AT5G10140.3	INTRON	MODIFIER	1	AT5G10140	AT5G10140.4	INTRON	MODIFIER	1	Exon_5_3179155_3179339	AT5G10140.1-Protein	INTRON	MODIFIER	1	Exon_5_3179155_3179339	AT5G10140.2-Protein	INTRON	MODIFIER	1	Exon_5_3179155_3179339	AT5G10140.3-Protein	INTRON	MODIFIER	1	Exon_5_3179155_3179339	AT5G10140.4-Protein	INTRON	MODIFIER	1
chr5	3178369	5.06574	0.390935	138	('DTF_sweden_2008_(2nd_experiment)_raw_Full imputed genotype_amm',)	141	DTF sweden 2008 (2nd experiment)	Full imputed genotype		FALSE	FALSE	FALSE	T	A	TRUE	AT5G10140		bonferroni_threshold05	8.02616	bonferroni_threshold01	8.72513	bh_threshold	6.2631	total_associations	5310416	permutation_threshold	10.4799	AT5G10140	AT5G10140.1		MODIFIER	INTRON	1			AT5G10140	AT5G10140.2		MODIFIER	INTRON	1			AT5G10140	AT5G10140.3	INTRON	MODIFIER	1	AT5G10140	AT5G10140.4	INTRON	MODIFIER	1	Exon_5_3179155_3179339	AT5G10140.1-Protein	INTRON	MODIFIER	1	Exon_5_3179155_3179339	AT5G10140.2-Protein	INTRON	MODIFIER	1	Exon_5_3179155_3179339	AT5G10140.3-Protein	INTRON	MODIFIER	1	Exon_5_3179155_3179339	AT5G10140.4-Protein	INTRON	MODIFIER	1
chr5	3178367	5.06574	0.390935	138	('DTF_sweden_2008_(2nd_experiment)_raw_Full imputed genotype_amm',)	141	DTF sweden 2008 (2nd experiment)	Full imputed genotype		FALSE	FALSE	FALSE	G	A	TRUE	AT5G10140		bonferroni_threshold05	8.02616	bonferroni_threshold01	8.72513	bh_threshold	6.2631	total_associations	5310416	permutation_threshold	10.4799	AT5G10140	AT5G10140.1		MODIFIER	INTRON	1			AT5G10140	AT5G10140.2		MODIFIER	INTRON	1			AT5G10140	AT5G10140.3	INTRON	MODIFIER	1	AT5G10140	AT5G10140.4	INTRON	MODIFIER	1	Exon_5_3179155_3179339	AT5G10140.1-Protein	INTRON	MODIFIER	1	Exon_5_3179155_3179339	AT5G10140.2-Protein	INTRON	MODIFIER	1	Exon_5_3179155_3179339	AT5G10140.3-Protein	INTRON	MODIFIER	1	Exon_5_3179155_3179339	AT5G10140.4-Protein	INTRON	MODIFIER	1
chr5	3178295	5.06574	0.390935	138	('DTF_sweden_2008_(2nd_experiment)_raw_Full imputed genotype_amm',)	141	DTF sweden 2008 (2nd experiment)	Full imputed genotype		FALSE	FALSE	FALSE	A	G	TRUE	AT5G10140		bonferroni_threshold05	8.02616	bonferroni_threshold01	8.72513	bh_threshold	6.2631	total_associations	5310416	permutation_threshold	10.4799	AT5G10140	AT5G10140.1		MODIFIER	INTRON	1			AT5G10140	AT5G10140.2		MODIFIER	INTRON	1			AT5G10140	AT5G10140.3	INTRON	MODIFIER	1	AT5G10140	AT5G10140.4	INTRON	MODIFIER	1	Exon_5_3179155_3179339	AT5G10140.1-Protein	INTRON	MODIFIER	1	Exon_5_3179155_3179339	AT5G10140.2-Protein	INTRON	MODIFIER	1	Exon_5_3179155_3179339	AT5G10140.3-Protein	INTRON	MODIFIER	1	Exon_5_3179155_3179339	AT5G10140.4-Protein	INTRON	MODIFIER	1
chr5	3178223	5.06286	0.00304878	1	('aLRLpMRL125_raw_Full imputed genotype_amm',)	695	aLRLpMRL125	Full imputed genotype		TRUE	FALSE	FALSE	C	G	TRUE	AT5G10140		bonferroni_threshold05	8.01699	bonferroni_threshold01	8.71596	bh_threshold	4.43133	total_associations	5199455	permutation_threshold	15.9546	AT5G10140	AT5G10140.1		MODIFIER	INTRON	1			AT5G10140	AT5G10140.2		MODIFIER	INTRON	1			AT5G10140	AT5G10140.3	INTRON	MODIFIER	1	AT5G10140	AT5G10140.4	INTRON	MODIFIER	1	Exon_5_3179155_3179339	AT5G10140.1-Protein	INTRON	MODIFIER	1	Exon_5_3179155_3179339	AT5G10140.2-Protein	INTRON	MODIFIER	1	Exon_5_3179155_3179339	AT5G10140.3-Protein	INTRON	MODIFIER	1	Exon_5_3179155_3179339	AT5G10140.4-Protein	INTRON	MODIFIER	1
chr5	3176247	5.06286	0.00304878	1	('aLRLpMRL125_raw_Full imputed genotype_amm',)	695	aLRLpMRL125	Full imputed genotype		TRUE	FALSE	FALSE	G	A	TRUE	AT5G10140		bonferroni_threshold05	8.01699	bonferroni_threshold01	8.71596	bh_threshold	4.43133	total_associations	5199455	permutation_threshold	15.9546	AT5G10140	AT5G10140.1		MODIFIER	INTRON	1			AT5G10140	AT5G10140.2		MODIFIER	INTRON	1			AT5G10140	AT5G10140.3	INTRON	MODIFIER	1	AT5G10140	AT5G10140.4	INTRON	MODIFIER	1	Exon_5_3179155_3179339	AT5G10140.1-Protein	INTRON	MODIFIER	1	Exon_5_3179155_3179339	AT5G10140.2-Protein	INTRON	MODIFIER	1	Exon_5_3179155_3179339	AT5G10140.3-Protein	INTRON	MODIFIER	1	Exon_5_3179155_3179339	AT5G10140.4-Protein	INTRON	MODIFIER	1
chr5	3174916	5.06286	0.00304878	1	('aLRLpMRL125_raw_Full imputed genotype_amm',)	695	aLRLpMRL125	Full imputed genotype		TRUE	FALSE	FALSE	C	A	TRUE	AT5G10140		bonferroni_threshold05	8.01699	bonferroni_threshold01	8.71596	bh_threshold	4.43133	total_associations	5199455	permutation_threshold	15.9546	AT5G10140	AT5G10140.1		MODIFIER	INTRON	5			AT5G10140	AT5G10140.2		MODIFIER	INTRON	5			AT5G10140	AT5G10140.3	INTRON	MODIFIER	5	AT5G10140	AT5G10140.4	INTRON	MODIFIER	5	Exon_5_3179155_3179339	AT5G10140.1-Protein	INTRON	MODIFIER	5	Exon_5_3179155_3179339	AT5G10140.2-Protein	INTRON	MODIFIER	5	Exon_5_3179155_3179339	AT5G10140.3-Protein	INTRON	MODIFIER	5	Exon_5_3179155_3179339	AT5G10140.4-Protein	INTRON	MODIFIER	5
chr5	3178741	5.06286	0.00304878	1	('aLRLpMRL125_raw_Full imputed genotype_amm',)	695	aLRLpMRL125	Full imputed genotype		TRUE	FALSE	FALSE	A	G	TRUE	AT5G10140		bonferroni_threshold05	8.01699	bonferroni_threshold01	8.71596	bh_threshold	4.43133	total_associations	5199455	permutation_threshold	15.9546	AT5G10140	AT5G10140.1		MODIFIER	INTRON	1			AT5G10140	AT5G10140.2		MODIFIER	INTRON	1			AT5G10140	AT5G10140.3	INTRON	MODIFIER	1	AT5G10140	AT5G10140.4	INTRON	MODIFIER	1	Exon_5_3179155_3179339	AT5G10140.1-Protein	INTRON	MODIFIER	1	Exon_5_3179155_3179339	AT5G10140.2-Protein	INTRON	MODIFIER	1	Exon_5_3179155_3179339	AT5G10140.3-Protein	INTRON	MODIFIER	1	Exon_5_3179155_3179339	AT5G10140.4-Protein	INTRON	MODIFIER	1
chr5	3179403	5.06286	0.00304878	1	('aLRLpMRL125_raw_Full imputed genotype_amm',)	695	aLRLpMRL125	Full imputed genotype		TRUE	FALSE	FALSE	A	G	TRUE	AT5G10140		bonferroni_threshold05	8.01699	bonferroni_threshold01	8.71596	bh_threshold	4.43133	total_associations	5199455	permutation_threshold	15.9546	AT5G10140	AT5G10140.1		MODIFIER	UTR_5_PRIME	1			AT5G10140	AT5G10140.2		MODIFIER	UTR_5_PRIME	1			AT5G10140	AT5G10140.3	UTR_5_PRIME	MODIFIER	1	AT5G10140	AT5G10140.4	UTR_5_PRIME	MODIFIER	1
chr5	3177215	5.0528	0.325142	344	('FT10_raw_Full imputed genotype_amm',)	261	FT10	Full imputed genotype		FALSE	FALSE	FALSE	T	G	TRUE	AT5G10140		bonferroni_threshold05	8.13876	bonferroni_threshold01	8.83773	bh_threshold	6.62089	total_associations	6882229	permutation_threshold	8.63882	AT5G10140	AT5G10140.1		MODIFIER	INTRON	1			AT5G10140	AT5G10140.2		MODIFIER	INTRON	1			AT5G10140	AT5G10140.3	INTRON	MODIFIER	1	AT5G10140	AT5G10140.4	INTRON	MODIFIER	1	Exon_5_3179155_3179339	AT5G10140.1-Protein	INTRON	MODIFIER	1	Exon_5_3179155_3179339	AT5G10140.2-Protein	INTRON	MODIFIER	1	Exon_5_3179155_3179339	AT5G10140.3-Protein	INTRON	MODIFIER	1	Exon_5_3179155_3179339	AT5G10140.4-Protein	INTRON	MODIFIER	1
chr5	3177216	5.0528	0.325142	344	('FT10_raw_Full imputed genotype_amm',)	261	FT10	Full imputed genotype		FALSE	FALSE	FALSE	A	T	TRUE	AT5G10140		bonferroni_threshold05	8.13876	bonferroni_threshold01	8.83773	bh_threshold	6.62089	total_associations	6882229	permutation_threshold	8.63882	AT5G10140	AT5G10140.1		MODIFIER	INTRON	1			AT5G10140	AT5G10140.2		MODIFIER	INTRON	1			AT5G10140	AT5G10140.3	INTRON	MODIFIER	1	AT5G10140	AT5G10140.4	INTRON	MODIFIER	1	Exon_5_3179155_3179339	AT5G10140.1-Protein	INTRON	MODIFIER	1	Exon_5_3179155_3179339	AT5G10140.2-Protein	INTRON	MODIFIER	1	Exon_5_3179155_3179339	AT5G10140.3-Protein	INTRON	MODIFIER	1	Exon_5_3179155_3179339	AT5G10140.4-Protein	INTRON	MODIFIER	1
chr5	3178851	5.05232	0.0366133	16	('SizePlantingSummer2009_raw_Full imputed genotype_amm',)	109	SizePlantingSummer2009	Full imputed genotype		FALSE	FALSE	FALSE	T	A	TRUE	AT5G10140		bonferroni_threshold05	8.05021	bonferroni_threshold01	8.74918	bh_threshold	8.05021	total_associations	5612796	permutation_threshold	8.23521	AT5G10140	AT5G10140.1		MODIFIER	INTRON	1			AT5G10140	AT5G10140.2		MODIFIER	INTRON	1			AT5G10140	AT5G10140.3	INTRON	MODIFIER	1	AT5G10140	AT5G10140.4	INTRON	MODIFIER	1	Exon_5_3179155_3179339	AT5G10140.1-Protein	INTRON	MODIFIER	1	Exon_5_3179155_3179339	AT5G10140.2-Protein	INTRON	MODIFIER	1	Exon_5_3179155_3179339	AT5G10140.3-Protein	INTRON	MODIFIER	1	Exon_5_3179155_3179339	AT5G10140.4-Protein	INTRON	MODIFIER	1
chr5	3178847	5.03511	0.354108	125	('DTF_sweden_2008_(2nd_experiment)_raw_Full imputed genotype_amm',)	141	DTF sweden 2008 (2nd experiment)	Full imputed genotype		FALSE	FALSE	FALSE	G	A	TRUE	AT5G10140		bonferroni_threshold05	8.02616	bonferroni_threshold01	8.72513	bh_threshold	6.2631	total_associations	5310416	permutation_threshold	10.4799	AT5G10140	AT5G10140.1		MODIFIER	INTRON	1			AT5G10140	AT5G10140.2		MODIFIER	INTRON	1			AT5G10140	AT5G10140.3	INTRON	MODIFIER	1	AT5G10140	AT5G10140.4	INTRON	MODIFIER	1	Exon_5_3179155_3179339	AT5G10140.1-Protein	INTRON	MODIFIER	1	Exon_5_3179155_3179339	AT5G10140.2-Protein	INTRON	MODIFIER	1	Exon_5_3179155_3179339	AT5G10140.3-Protein	INTRON	MODIFIER	1	Exon_5_3179155_3179339	AT5G10140.4-Protein	INTRON	MODIFIER	1
chr5	3178835	5.03511	0.354108	125	('DTF_sweden_2008_(2nd_experiment)_raw_Full imputed genotype_amm',)	141	DTF sweden 2008 (2nd experiment)	Full imputed genotype		FALSE	FALSE	FALSE	T	A	TRUE	AT5G10140		bonferroni_threshold05	8.02616	bonferroni_threshold01	8.72513	bh_threshold	6.2631	total_associations	5310416	permutation_threshold	10.4799	AT5G10140	AT5G10140.1		MODIFIER	INTRON	1			AT5G10140	AT5G10140.2		MODIFIER	INTRON	1			AT5G10140	AT5G10140.3	INTRON	MODIFIER	1	AT5G10140	AT5G10140.4	INTRON	MODIFIER	1	Exon_5_3179155_3179339	AT5G10140.1-Protein	INTRON	MODIFIER	1	Exon_5_3179155_3179339	AT5G10140.2-Protein	INTRON	MODIFIER	1	Exon_5_3179155_3179339	AT5G10140.3-Protein	INTRON	MODIFIER	1	Exon_5_3179155_3179339	AT5G10140.4-Protein	INTRON	MODIFIER	1
chr5	3178838	5.03511	0.354108	125	('DTF_sweden_2008_(2nd_experiment)_raw_Full imputed genotype_amm',)	141	DTF sweden 2008 (2nd experiment)	Full imputed genotype		FALSE	FALSE	FALSE	T	A	TRUE	AT5G10140		bonferroni_threshold05	8.02616	bonferroni_threshold01	8.72513	bh_threshold	6.2631	total_associations	5310416	permutation_threshold	10.4799	AT5G10140	AT5G10140.1		MODIFIER	INTRON	1			AT5G10140	AT5G10140.2		MODIFIER	INTRON	1			AT5G10140	AT5G10140.3	INTRON	MODIFIER	1	AT5G10140	AT5G10140.4	INTRON	MODIFIER	1	Exon_5_3179155_3179339	AT5G10140.1-Protein	INTRON	MODIFIER	1	Exon_5_3179155_3179339	AT5G10140.2-Protein	INTRON	MODIFIER	1	Exon_5_3179155_3179339	AT5G10140.3-Protein	INTRON	MODIFIER	1	Exon_5_3179155_3179339	AT5G10140.4-Protein	INTRON	MODIFIER	1
chr5	3178231	5.03493	0.390909	43	('Storage_28_days_raw_Full imputed genotype_amm',)	15	Storage 28 days	Full imputed genotype		FALSE	FALSE	FALSE	C	A	TRUE	AT5G10140		bonferroni_threshold05	7.92159	bonferroni_threshold01	8.62056	bh_threshold	7.44447	total_associations	4174040	permutation_threshold	8.22185	AT5G10140	AT5G10140.1		MODIFIER	INTRON	1			AT5G10140	AT5G10140.2		MODIFIER	INTRON	1			AT5G10140	AT5G10140.3	INTRON	MODIFIER	1	AT5G10140	AT5G10140.4	INTRON	MODIFIER	1	Exon_5_3179155_3179339	AT5G10140.1-Protein	INTRON	MODIFIER	1	Exon_5_3179155_3179339	AT5G10140.2-Protein	INTRON	MODIFIER	1	Exon_5_3179155_3179339	AT5G10140.3-Protein	INTRON	MODIFIER	1	Exon_5_3179155_3179339	AT5G10140.4-Protein	INTRON	MODIFIER	1
chr5	3178246	5.03493	0.390909	43	('Storage_28_days_raw_Full imputed genotype_amm',)	15	Storage 28 days	Full imputed genotype		FALSE	FALSE	FALSE	C	A	TRUE	AT5G10140		bonferroni_threshold05	7.92159	bonferroni_threshold01	8.62056	bh_threshold	7.44447	total_associations	4174040	permutation_threshold	8.22185	AT5G10140	AT5G10140.1		MODIFIER	INTRON	1			AT5G10140	AT5G10140.2		MODIFIER	INTRON	1			AT5G10140	AT5G10140.3	INTRON	MODIFIER	1	AT5G10140	AT5G10140.4	INTRON	MODIFIER	1	Exon_5_3179155_3179339	AT5G10140.1-Protein	INTRON	MODIFIER	1	Exon_5_3179155_3179339	AT5G10140.2-Protein	INTRON	MODIFIER	1	Exon_5_3179155_3179339	AT5G10140.3-Protein	INTRON	MODIFIER	1	Exon_5_3179155_3179339	AT5G10140.4-Protein	INTRON	MODIFIER	1
chr5	3178367	5.03493	0.390909	43	('Storage_28_days_raw_Full imputed genotype_amm',)	15	Storage 28 days	Full imputed genotype		FALSE	FALSE	FALSE	G	A	TRUE	AT5G10140		bonferroni_threshold05	7.92159	bonferroni_threshold01	8.62056	bh_threshold	7.44447	total_associations	4174040	permutation_threshold	8.22185	AT5G10140	AT5G10140.1		MODIFIER	INTRON	1			AT5G10140	AT5G10140.2		MODIFIER	INTRON	1			AT5G10140	AT5G10140.3	INTRON	MODIFIER	1	AT5G10140	AT5G10140.4	INTRON	MODIFIER	1	Exon_5_3179155_3179339	AT5G10140.1-Protein	INTRON	MODIFIER	1	Exon_5_3179155_3179339	AT5G10140.2-Protein	INTRON	MODIFIER	1	Exon_5_3179155_3179339	AT5G10140.3-Protein	INTRON	MODIFIER	1	Exon_5_3179155_3179339	AT5G10140.4-Protein	INTRON	MODIFIER	1
chr5	3178295	5.03493	0.390909	43	('Storage_28_days_raw_Full imputed genotype_amm',)	15	Storage 28 days	Full imputed genotype		FALSE	FALSE	FALSE	A	G	TRUE	AT5G10140		bonferroni_threshold05	7.92159	bonferroni_threshold01	8.62056	bh_threshold	7.44447	total_associations	4174040	permutation_threshold	8.22185	AT5G10140	AT5G10140.1		MODIFIER	INTRON	1			AT5G10140	AT5G10140.2		MODIFIER	INTRON	1			AT5G10140	AT5G10140.3	INTRON	MODIFIER	1	AT5G10140	AT5G10140.4	INTRON	MODIFIER	1	Exon_5_3179155_3179339	AT5G10140.1-Protein	INTRON	MODIFIER	1	Exon_5_3179155_3179339	AT5G10140.2-Protein	INTRON	MODIFIER	1	Exon_5_3179155_3179339	AT5G10140.3-Protein	INTRON	MODIFIER	1	Exon_5_3179155_3179339	AT5G10140.4-Protein	INTRON	MODIFIER	1
chr5	3178338	5.03493	0.390909	43	('Storage_28_days_raw_Full imputed genotype_amm',)	15	Storage 28 days	Full imputed genotype		FALSE	FALSE	FALSE	C	A	TRUE	AT5G10140		bonferroni_threshold05	7.92159	bonferroni_threshold01	8.62056	bh_threshold	7.44447	total_associations	4174040	permutation_threshold	8.22185	AT5G10140	AT5G10140.1		MODIFIER	INTRON	1			AT5G10140	AT5G10140.2		MODIFIER	INTRON	1			AT5G10140	AT5G10140.3	INTRON	MODIFIER	1	AT5G10140	AT5G10140.4	INTRON	MODIFIER	1	Exon_5_3179155_3179339	AT5G10140.1-Protein	INTRON	MODIFIER	1	Exon_5_3179155_3179339	AT5G10140.2-Protein	INTRON	MODIFIER	1	Exon_5_3179155_3179339	AT5G10140.3-Protein	INTRON	MODIFIER	1	Exon_5_3179155_3179339	AT5G10140.4-Protein	INTRON	MODIFIER	1
chr5	3178366	5.03493	0.390909	43	('Storage_28_days_raw_Full imputed genotype_amm',)	15	Storage 28 days	Full imputed genotype		FALSE	FALSE	FALSE	T	C	TRUE	AT5G10140		bonferroni_threshold05	7.92159	bonferroni_threshold01	8.62056	bh_threshold	7.44447	total_associations	4174040	permutation_threshold	8.22185	AT5G10140	AT5G10140.1		MODIFIER	INTRON	1			AT5G10140	AT5G10140.2		MODIFIER	INTRON	1			AT5G10140	AT5G10140.3	INTRON	MODIFIER	1	AT5G10140	AT5G10140.4	INTRON	MODIFIER	1	Exon_5_3179155_3179339	AT5G10140.1-Protein	INTRON	MODIFIER	1	Exon_5_3179155_3179339	AT5G10140.2-Protein	INTRON	MODIFIER	1	Exon_5_3179155_3179339	AT5G10140.3-Protein	INTRON	MODIFIER	1	Exon_5_3179155_3179339	AT5G10140.4-Protein	INTRON	MODIFIER	1
chr5	3178369	5.03493	0.390909	43	('Storage_28_days_raw_Full imputed genotype_amm',)	15	Storage 28 days	Full imputed genotype		FALSE	FALSE	FALSE	T	A	TRUE	AT5G10140		bonferroni_threshold05	7.92159	bonferroni_threshold01	8.62056	bh_threshold	7.44447	total_associations	4174040	permutation_threshold	8.22185	AT5G10140	AT5G10140.1		MODIFIER	INTRON	1			AT5G10140	AT5G10140.2		MODIFIER	INTRON	1			AT5G10140	AT5G10140.3	INTRON	MODIFIER	1	AT5G10140	AT5G10140.4	INTRON	MODIFIER	1	Exon_5_3179155_3179339	AT5G10140.1-Protein	INTRON	MODIFIER	1	Exon_5_3179155_3179339	AT5G10140.2-Protein	INTRON	MODIFIER	1	Exon_5_3179155_3179339	AT5G10140.3-Protein	INTRON	MODIFIER	1	Exon_5_3179155_3179339	AT5G10140.4-Protein	INTRON	MODIFIER	1
chr5	3178460	5.03307	0.0251572	4	('SDV_raw_Full imputed genotype_amm',)	104	SDV	Full imputed genotype		TRUE	FALSE	FALSE	G	A	TRUE	AT5G10140		bonferroni_threshold05	7.96372	bonferroni_threshold01	8.66269	bh_threshold	4.95634	total_associations	4599232	permutation_threshold	14.5566	AT5G10140	AT5G10140.1		MODIFIER	INTRON	1			AT5G10140	AT5G10140.2		MODIFIER	INTRON	1			AT5G10140	AT5G10140.3	INTRON	MODIFIER	1	AT5G10140	AT5G10140.4	INTRON	MODIFIER	1	Exon_5_3179155_3179339	AT5G10140.1-Protein	INTRON	MODIFIER	1	Exon_5_3179155_3179339	AT5G10140.2-Protein	INTRON	MODIFIER	1	Exon_5_3179155_3179339	AT5G10140.3-Protein	INTRON	MODIFIER	1	Exon_5_3179155_3179339	AT5G10140.4-Protein	INTRON	MODIFIER	1
chr5	3176934	5.03298	0.341278	315	('DTF3_raw_Full imputed genotype_amm',)	702	DTF3	Full imputed genotype		FALSE	FALSE	FALSE	A	G	TRUE	AT5G10140		bonferroni_threshold05	8.31554	bonferroni_threshold01	9.01451	bh_threshold	6.35323	total_associations	10339669	permutation_threshold	7.77551	AT5G10140	AT5G10140.1		MODIFIER	INTRON	1			AT5G10140	AT5G10140.2		MODIFIER	INTRON	1			AT5G10140	AT5G10140.3	INTRON	MODIFIER	1	AT5G10140	AT5G10140.4	INTRON	MODIFIER	1	Exon_5_3179155_3179339	AT5G10140.1-Protein	INTRON	MODIFIER	1	Exon_5_3179155_3179339	AT5G10140.2-Protein	INTRON	MODIFIER	1	Exon_5_3179155_3179339	AT5G10140.3-Protein	INTRON	MODIFIER	1	Exon_5_3179155_3179339	AT5G10140.4-Protein	INTRON	MODIFIER	1
chr5	3178855	5.03069	0.348442	123	('DTF_sweden_2008_(2nd_experiment)_raw_Full imputed genotype_amm',)	141	DTF sweden 2008 (2nd experiment)	Full imputed genotype		FALSE	FALSE	FALSE	G	A	TRUE	AT5G10140		bonferroni_threshold05	8.02616	bonferroni_threshold01	8.72513	bh_threshold	6.2631	total_associations	5310416	permutation_threshold	10.4799	AT5G10140	AT5G10140.1		MODIFIER	INTRON	1			AT5G10140	AT5G10140.2		MODIFIER	INTRON	1			AT5G10140	AT5G10140.3	INTRON	MODIFIER	1	AT5G10140	AT5G10140.4	INTRON	MODIFIER	1	Exon_5_3179155_3179339	AT5G10140.1-Protein	INTRON	MODIFIER	1	Exon_5_3179155_3179339	AT5G10140.2-Protein	INTRON	MODIFIER	1	Exon_5_3179155_3179339	AT5G10140.3-Protein	INTRON	MODIFIER	1	Exon_5_3179155_3179339	AT5G10140.4-Protein	INTRON	MODIFIER	1
chr5	3176360	5.02878	0.376771	133	('DTF_sweden_2008_(2nd_experiment)_raw_Full imputed genotype_amm',)	141	DTF sweden 2008 (2nd experiment)	Full imputed genotype		FALSE	FALSE	FALSE	A	G	TRUE	AT5G10140		bonferroni_threshold05	8.02616	bonferroni_threshold01	8.72513	bh_threshold	6.2631	total_associations	5310416	permutation_threshold	10.4799	AT5G10140	AT5G10140.1		MODIFIER	INTRON	1			AT5G10140	AT5G10140.2		MODIFIER	INTRON	1			AT5G10140	AT5G10140.3	INTRON	MODIFIER	1	AT5G10140	AT5G10140.4	INTRON	MODIFIER	1	Exon_5_3179155_3179339	AT5G10140.1-Protein	INTRON	MODIFIER	1	Exon_5_3179155_3179339	AT5G10140.2-Protein	INTRON	MODIFIER	1	Exon_5_3179155_3179339	AT5G10140.3-Protein	INTRON	MODIFIER	1	Exon_5_3179155_3179339	AT5G10140.4-Protein	INTRON	MODIFIER	1
chr5	3178614	5.01903	0.356606	332	('DTF2_raw_Full imputed genotype_amm',)	701	DTF2	Full imputed genotype		FALSE	FALSE	FALSE	T	A	TRUE	AT5G10140		bonferroni_threshold05	8.31638	bonferroni_threshold01	9.01535	bh_threshold	6.36047	total_associations	10359763	permutation_threshold	7.61206	AT5G10140	AT5G10140.1		MODIFIER	INTRON	1			AT5G10140	AT5G10140.2		MODIFIER	INTRON	1			AT5G10140	AT5G10140.3	INTRON	MODIFIER	1	AT5G10140	AT5G10140.4	INTRON	MODIFIER	1	Exon_5_3179155_3179339	AT5G10140.1-Protein	INTRON	MODIFIER	1	Exon_5_3179155_3179339	AT5G10140.2-Protein	INTRON	MODIFIER	1	Exon_5_3179155_3179339	AT5G10140.3-Protein	INTRON	MODIFIER	1	Exon_5_3179155_3179339	AT5G10140.4-Protein	INTRON	MODIFIER	1
chr5	3178515	5.01342	0.328922	348	('FT10_raw_Full imputed genotype_amm',)	261	FT10	Full imputed genotype		FALSE	FALSE	FALSE	G	T	TRUE	AT5G10140		bonferroni_threshold05	8.13876	bonferroni_threshold01	8.83773	bh_threshold	6.62089	total_associations	6882229	permutation_threshold	8.63882	AT5G10140	AT5G10140.1		MODIFIER	INTRON	1			AT5G10140	AT5G10140.2		MODIFIER	INTRON	1			AT5G10140	AT5G10140.3	INTRON	MODIFIER	1	AT5G10140	AT5G10140.4	INTRON	MODIFIER	1	Exon_5_3179155_3179339	AT5G10140.1-Protein	INTRON	MODIFIER	1	Exon_5_3179155_3179339	AT5G10140.2-Protein	INTRON	MODIFIER	1	Exon_5_3179155_3179339	AT5G10140.3-Protein	INTRON	MODIFIER	1	Exon_5_3179155_3179339	AT5G10140.4-Protein	INTRON	MODIFIER	1
chr5	3177215	5.01305	0.337272	314	('DTF2_raw_Full imputed genotype_amm',)	701	DTF2	Full imputed genotype		FALSE	FALSE	FALSE	T	G	TRUE	AT5G10140		bonferroni_threshold05	8.31638	bonferroni_threshold01	9.01535	bh_threshold	6.36047	total_associations	10359763	permutation_threshold	7.61206	AT5G10140	AT5G10140.1		MODIFIER	INTRON	1			AT5G10140	AT5G10140.2		MODIFIER	INTRON	1			AT5G10140	AT5G10140.3	INTRON	MODIFIER	1	AT5G10140	AT5G10140.4	INTRON	MODIFIER	1	Exon_5_3179155_3179339	AT5G10140.1-Protein	INTRON	MODIFIER	1	Exon_5_3179155_3179339	AT5G10140.2-Protein	INTRON	MODIFIER	1	Exon_5_3179155_3179339	AT5G10140.3-Protein	INTRON	MODIFIER	1	Exon_5_3179155_3179339	AT5G10140.4-Protein	INTRON	MODIFIER	1
chr5	3177216	5.01305	0.337272	314	('DTF2_raw_Full imputed genotype_amm',)	701	DTF2	Full imputed genotype		FALSE	FALSE	FALSE	A	T	TRUE	AT5G10140		bonferroni_threshold05	8.31638	bonferroni_threshold01	9.01535	bh_threshold	6.36047	total_associations	10359763	permutation_threshold	7.61206	AT5G10140	AT5G10140.1		MODIFIER	INTRON	1			AT5G10140	AT5G10140.2		MODIFIER	INTRON	1			AT5G10140	AT5G10140.3	INTRON	MODIFIER	1	AT5G10140	AT5G10140.4	INTRON	MODIFIER	1	Exon_5_3179155_3179339	AT5G10140.1-Protein	INTRON	MODIFIER	1	Exon_5_3179155_3179339	AT5G10140.2-Protein	INTRON	MODIFIER	1	Exon_5_3179155_3179339	AT5G10140.3-Protein	INTRON	MODIFIER	1	Exon_5_3179155_3179339	AT5G10140.4-Protein	INTRON	MODIFIER	1
chr5	3176523	5.00621	0.350161	326	('DTF2_raw_Full imputed genotype_amm',)	701	DTF2	Full imputed genotype		FALSE	FALSE	FALSE	G	A	TRUE	AT5G10140		bonferroni_threshold05	8.31638	bonferroni_threshold01	9.01535	bh_threshold	6.36047	total_associations	10359763	permutation_threshold	7.61206	AT5G10140	AT5G10140.1		MODIFIER	INTRON	1			AT5G10140	AT5G10140.2		MODIFIER	INTRON	1			AT5G10140	AT5G10140.3	INTRON	MODIFIER	1	AT5G10140	AT5G10140.4	INTRON	MODIFIER	1	Exon_5_3179155_3179339	AT5G10140.1-Protein	INTRON	MODIFIER	1	Exon_5_3179155_3179339	AT5G10140.2-Protein	INTRON	MODIFIER	1	Exon_5_3179155_3179339	AT5G10140.3-Protein	INTRON	MODIFIER	1	Exon_5_3179155_3179339	AT5G10140.4-Protein	INTRON	MODIFIER	1
chr5	3177111	4.99989	0.244318	86	('DTF_spain_2008_(2nd_experiment)_raw_Full imputed genotype_amm',)	136	DTF spain 2008 (2nd experiment)	Full imputed genotype		FALSE	FALSE	FALSE	T	A	TRUE	AT5G10140		bonferroni_threshold05	8.02605	bonferroni_threshold01	8.72502	bh_threshold	5.30185	total_associations	5309052	permutation_threshold	13.3923	AT5G10140	AT5G10140.1		MODIFIER	INTRON	1			AT5G10140	AT5G10140.2		MODIFIER	INTRON	1			AT5G10140	AT5G10140.3	INTRON	MODIFIER	1	AT5G10140	AT5G10140.4	INTRON	MODIFIER	1	Exon_5_3179155_3179339	AT5G10140.1-Protein	INTRON	MODIFIER	1	Exon_5_3179155_3179339	AT5G10140.2-Protein	INTRON	MODIFIER	1	Exon_5_3179155_3179339	AT5G10140.3-Protein	INTRON	MODIFIER	1	Exon_5_3179155_3179339	AT5G10140.4-Protein	INTRON	MODIFIER	1
chr5	3176934	4.99641	0.336538	315	('DTF1_raw_Full imputed genotype_amm',)	703	DTF1	Full imputed genotype		FALSE	FALSE	FALSE	A	G	TRUE	AT5G10140		bonferroni_threshold05	8.31699	bonferroni_threshold01	9.01596	bh_threshold	6.41382	total_associations	10374359	permutation_threshold	7.62932	AT5G10140	AT5G10140.1		MODIFIER	INTRON	1			AT5G10140	AT5G10140.2		MODIFIER	INTRON	1			AT5G10140	AT5G10140.3	INTRON	MODIFIER	1	AT5G10140	AT5G10140.4	INTRON	MODIFIER	1	Exon_5_3179155_3179339	AT5G10140.1-Protein	INTRON	MODIFIER	1	Exon_5_3179155_3179339	AT5G10140.2-Protein	INTRON	MODIFIER	1	Exon_5_3179155_3179339	AT5G10140.3-Protein	INTRON	MODIFIER	1	Exon_5_3179155_3179339	AT5G10140.4-Protein	INTRON	MODIFIER	1
chr5	3179429	4.98996	0.252632	24	('LY__raw_Full imputed genotype_amm',)	16	LY	Full imputed genotype		FALSE	FALSE	FALSE	T	A	TRUE	AT5G10140		bonferroni_threshold05	7.90285	bonferroni_threshold01	8.60182	bh_threshold	6.99922	total_associations	3997799	permutation_threshold	7.54911	AT5G10140	AT5G10140.1		MODIFIER	UTR_5_PRIME	1			AT5G10140	AT5G10140.2		MODIFIER	UTR_5_PRIME	1			AT5G10140	AT5G10140.3	UTR_5_PRIME	MODIFIER	1	AT5G10140	AT5G10140.4	UTR_5_PRIME	MODIFIER	1
chr5	3177215	4.98954	0.362606	128	('DTF_sweden_2008_(2nd_experiment)_raw_Full imputed genotype_amm',)	141	DTF sweden 2008 (2nd experiment)	Full imputed genotype		FALSE	FALSE	FALSE	T	G	TRUE	AT5G10140		bonferroni_threshold05	8.02616	bonferroni_threshold01	8.72513	bh_threshold	6.2631	total_associations	5310416	permutation_threshold	10.4799	AT5G10140	AT5G10140.1		MODIFIER	INTRON	1			AT5G10140	AT5G10140.2		MODIFIER	INTRON	1			AT5G10140	AT5G10140.3	INTRON	MODIFIER	1	AT5G10140	AT5G10140.4	INTRON	MODIFIER	1	Exon_5_3179155_3179339	AT5G10140.1-Protein	INTRON	MODIFIER	1	Exon_5_3179155_3179339	AT5G10140.2-Protein	INTRON	MODIFIER	1	Exon_5_3179155_3179339	AT5G10140.3-Protein	INTRON	MODIFIER	1	Exon_5_3179155_3179339	AT5G10140.4-Protein	INTRON	MODIFIER	1
chr5	3177216	4.98954	0.362606	128	('DTF_sweden_2008_(2nd_experiment)_raw_Full imputed genotype_amm',)	141	DTF sweden 2008 (2nd experiment)	Full imputed genotype		FALSE	FALSE	FALSE	A	T	TRUE	AT5G10140		bonferroni_threshold05	8.02616	bonferroni_threshold01	8.72513	bh_threshold	6.2631	total_associations	5310416	permutation_threshold	10.4799	AT5G10140	AT5G10140.1		MODIFIER	INTRON	1			AT5G10140	AT5G10140.2		MODIFIER	INTRON	1			AT5G10140	AT5G10140.3	INTRON	MODIFIER	1	AT5G10140	AT5G10140.4	INTRON	MODIFIER	1	Exon_5_3179155_3179339	AT5G10140.1-Protein	INTRON	MODIFIER	1	Exon_5_3179155_3179339	AT5G10140.2-Protein	INTRON	MODIFIER	1	Exon_5_3179155_3179339	AT5G10140.3-Protein	INTRON	MODIFIER	1	Exon_5_3179155_3179339	AT5G10140.4-Protein	INTRON	MODIFIER	1
chr5	3176755	4.98201	0.0789474	12	('2W_raw_Full imputed genotype_amm',)	11	2W	Full imputed genotype		FALSE	FALSE	FALSE	A	T	TRUE	AT5G10140		bonferroni_threshold05	7.96498	bonferroni_threshold01	8.66395	bh_threshold	6.25183	total_associations	4612640	permutation_threshold	9.10683	AT5G10140	AT5G10140.1		MODIFIER	INTRON	1			AT5G10140	AT5G10140.2		MODIFIER	INTRON	1			AT5G10140	AT5G10140.3	INTRON	MODIFIER	1	AT5G10140	AT5G10140.4	INTRON	MODIFIER	1	Exon_5_3179155_3179339	AT5G10140.1-Protein	INTRON	MODIFIER	1	Exon_5_3179155_3179339	AT5G10140.2-Protein	INTRON	MODIFIER	1	Exon_5_3179155_3179339	AT5G10140.3-Protein	INTRON	MODIFIER	1	Exon_5_3179155_3179339	AT5G10140.4-Protein	INTRON	MODIFIER	1
chr5	3178353	4.98201	0.0789474	12	('2W_raw_Full imputed genotype_amm',)	11	2W	Full imputed genotype		FALSE	FALSE	FALSE	G	C	TRUE	AT5G10140		bonferroni_threshold05	7.96498	bonferroni_threshold01	8.66395	bh_threshold	6.25183	total_associations	4612640	permutation_threshold	9.10683	AT5G10140	AT5G10140.1		MODIFIER	INTRON	1			AT5G10140	AT5G10140.2		MODIFIER	INTRON	1			AT5G10140	AT5G10140.3	INTRON	MODIFIER	1	AT5G10140	AT5G10140.4	INTRON	MODIFIER	1	Exon_5_3179155_3179339	AT5G10140.1-Protein	INTRON	MODIFIER	1	Exon_5_3179155_3179339	AT5G10140.2-Protein	INTRON	MODIFIER	1	Exon_5_3179155_3179339	AT5G10140.3-Protein	INTRON	MODIFIER	1	Exon_5_3179155_3179339	AT5G10140.4-Protein	INTRON	MODIFIER	1
chr5	3178789	4.98201	0.0789474	12	('2W_raw_Full imputed genotype_amm',)	11	2W	Full imputed genotype		FALSE	FALSE	FALSE	C	G	TRUE	AT5G10140		bonferroni_threshold05	7.96498	bonferroni_threshold01	8.66395	bh_threshold	6.25183	total_associations	4612640	permutation_threshold	9.10683	AT5G10140	AT5G10140.1		MODIFIER	INTRON	1			AT5G10140	AT5G10140.2		MODIFIER	INTRON	1			AT5G10140	AT5G10140.3	INTRON	MODIFIER	1	AT5G10140	AT5G10140.4	INTRON	MODIFIER	1	Exon_5_3179155_3179339	AT5G10140.1-Protein	INTRON	MODIFIER	1	Exon_5_3179155_3179339	AT5G10140.2-Protein	INTRON	MODIFIER	1	Exon_5_3179155_3179339	AT5G10140.3-Protein	INTRON	MODIFIER	1	Exon_5_3179155_3179339	AT5G10140.4-Protein	INTRON	MODIFIER	1
chr5	3178515	4.97532	0.372159	131	('DTF_spain_2008_(2nd_experiment)_raw_Full imputed genotype_amm',)	136	DTF spain 2008 (2nd experiment)	Full imputed genotype		FALSE	FALSE	FALSE	G	T	TRUE	AT5G10140		bonferroni_threshold05	8.02605	bonferroni_threshold01	8.72502	bh_threshold	5.30185	total_associations	5309052	permutation_threshold	13.3923	AT5G10140	AT5G10140.1		MODIFIER	INTRON	1			AT5G10140	AT5G10140.2		MODIFIER	INTRON	1			AT5G10140	AT5G10140.3	INTRON	MODIFIER	1	AT5G10140	AT5G10140.4	INTRON	MODIFIER	1	Exon_5_3179155_3179339	AT5G10140.1-Protein	INTRON	MODIFIER	1	Exon_5_3179155_3179339	AT5G10140.2-Protein	INTRON	MODIFIER	1	Exon_5_3179155_3179339	AT5G10140.3-Protein	INTRON	MODIFIER	1	Exon_5_3179155_3179339	AT5G10140.4-Protein	INTRON	MODIFIER	1
chr5	3173618	4.96397	0.171674	80	('DTFplantingSummer2009_raw_Full imputed genotype_amm',)	129	DTFplantingSummer2009	Full imputed genotype		FALSE	FALSE	FALSE	A	G	TRUE	AT5G10140		bonferroni_threshold05	8.05868	bonferroni_threshold01	8.75765	bh_threshold	6.23457	total_associations	5723301	permutation_threshold	10.767	AT5G10140	AT5G10140.1		MODIFIER	UTR_3_PRIME	7			AT5G10140	AT5G10140.2		MODIFIER	UTR_3_PRIME	7			AT5G10140	AT5G10140.3	UTR_3_PRIME	MODIFIER	8	AT5G10140	AT5G10140.4	UTR_3_PRIME	MODIFIER	6
chr5	3173618	4.94933	0.163597	151	('DTF3_raw_Full imputed genotype_amm',)	702	DTF3	Full imputed genotype		FALSE	FALSE	FALSE	A	G	TRUE	AT5G10140		bonferroni_threshold05	8.31554	bonferroni_threshold01	9.01451	bh_threshold	6.35323	total_associations	10339669	permutation_threshold	7.77551	AT5G10140	AT5G10140.1		MODIFIER	UTR_3_PRIME	7			AT5G10140	AT5G10140.2		MODIFIER	UTR_3_PRIME	7			AT5G10140	AT5G10140.3	UTR_3_PRIME	MODIFIER	8	AT5G10140	AT5G10140.4	UTR_3_PRIME	MODIFIER	6
chr5	3178749	4.94927	0.385269	136	('DTF_sweden_2008_(2nd_experiment)_raw_Full imputed genotype_amm',)	141	DTF sweden 2008 (2nd experiment)	Full imputed genotype		FALSE	FALSE	FALSE	G	T	TRUE	AT5G10140		bonferroni_threshold05	8.02616	bonferroni_threshold01	8.72513	bh_threshold	6.2631	total_associations	5310416	permutation_threshold	10.4799	AT5G10140	AT5G10140.1		MODIFIER	INTRON	1			AT5G10140	AT5G10140.2		MODIFIER	INTRON	1			AT5G10140	AT5G10140.3	INTRON	MODIFIER	1	AT5G10140	AT5G10140.4	INTRON	MODIFIER	1	Exon_5_3179155_3179339	AT5G10140.1-Protein	INTRON	MODIFIER	1	Exon_5_3179155_3179339	AT5G10140.2-Protein	INTRON	MODIFIER	1	Exon_5_3179155_3179339	AT5G10140.3-Protein	INTRON	MODIFIER	1	Exon_5_3179155_3179339	AT5G10140.4-Protein	INTRON	MODIFIER	1
chr5	3178838	4.92385	0.331901	309	('DTF2_raw_Full imputed genotype_amm',)	701	DTF2	Full imputed genotype		FALSE	FALSE	FALSE	T	A	TRUE	AT5G10140		bonferroni_threshold05	8.31638	bonferroni_threshold01	9.01535	bh_threshold	6.36047	total_associations	10359763	permutation_threshold	7.61206	AT5G10140	AT5G10140.1		MODIFIER	INTRON	1			AT5G10140	AT5G10140.2		MODIFIER	INTRON	1			AT5G10140	AT5G10140.3	INTRON	MODIFIER	1	AT5G10140	AT5G10140.4	INTRON	MODIFIER	1	Exon_5_3179155_3179339	AT5G10140.1-Protein	INTRON	MODIFIER	1	Exon_5_3179155_3179339	AT5G10140.2-Protein	INTRON	MODIFIER	1	Exon_5_3179155_3179339	AT5G10140.3-Protein	INTRON	MODIFIER	1	Exon_5_3179155_3179339	AT5G10140.4-Protein	INTRON	MODIFIER	1
chr5	3178847	4.92385	0.331901	309	('DTF2_raw_Full imputed genotype_amm',)	701	DTF2	Full imputed genotype		FALSE	FALSE	FALSE	G	A	TRUE	AT5G10140		bonferroni_threshold05	8.31638	bonferroni_threshold01	9.01535	bh_threshold	6.36047	total_associations	10359763	permutation_threshold	7.61206	AT5G10140	AT5G10140.1		MODIFIER	INTRON	1			AT5G10140	AT5G10140.2		MODIFIER	INTRON	1			AT5G10140	AT5G10140.3	INTRON	MODIFIER	1	AT5G10140	AT5G10140.4	INTRON	MODIFIER	1	Exon_5_3179155_3179339	AT5G10140.1-Protein	INTRON	MODIFIER	1	Exon_5_3179155_3179339	AT5G10140.2-Protein	INTRON	MODIFIER	1	Exon_5_3179155_3179339	AT5G10140.3-Protein	INTRON	MODIFIER	1	Exon_5_3179155_3179339	AT5G10140.4-Protein	INTRON	MODIFIER	1
chr5	3178835	4.92385	0.331901	309	('DTF2_raw_Full imputed genotype_amm',)	701	DTF2	Full imputed genotype		FALSE	FALSE	FALSE	T	A	TRUE	AT5G10140		bonferroni_threshold05	8.31638	bonferroni_threshold01	9.01535	bh_threshold	6.36047	total_associations	10359763	permutation_threshold	7.61206	AT5G10140	AT5G10140.1		MODIFIER	INTRON	1			AT5G10140	AT5G10140.2		MODIFIER	INTRON	1			AT5G10140	AT5G10140.3	INTRON	MODIFIER	1	AT5G10140	AT5G10140.4	INTRON	MODIFIER	1	Exon_5_3179155_3179339	AT5G10140.1-Protein	INTRON	MODIFIER	1	Exon_5_3179155_3179339	AT5G10140.2-Protein	INTRON	MODIFIER	1	Exon_5_3179155_3179339	AT5G10140.3-Protein	INTRON	MODIFIER	1	Exon_5_3179155_3179339	AT5G10140.4-Protein	INTRON	MODIFIER	1
chr5	3175605	4.91833	0.00199601	1	('clim-prec2_raw_Full imputed genotype_amm',)	608	clim-prec2	Full imputed genotype		TRUE	FALSE	FALSE	A	T	TRUE	AT5G10140		bonferroni_threshold05	8.25051	bonferroni_threshold01	8.94948	bh_threshold	4.20069	total_associations	8901946	permutation_threshold	15.9546	AT5G10140	AT5G10140.1	NONSENSE	HIGH	STOP_GAINED	2	tTg/tAg	L81*	AT5G10140	AT5G10140.2	NONSENSE	HIGH	STOP_GAINED	2	tTg/tAg	L81*	AT5G10140	AT5G10140.3	STOP_GAINED	HIGH	2	AT5G10140	AT5G10140.4	STOP_GAINED	HIGH	2	Exon_5_3179155_3179339	AT5G10140.1-Protein	STOP_GAINED	HIGH	2	Exon_5_3179155_3179339	AT5G10140.2-Protein	STOP_GAINED	HIGH	2	Exon_5_3179155_3179339	AT5G10140.3-Protein	STOP_GAINED	HIGH	2	Exon_5_3179155_3179339	AT5G10140.4-Protein	STOP_GAINED	HIGH	2	NONSENSE	tTg/tAg	L81*	NONSENSE	tTg/tAg	L81*	NONSENSE	tTg/tAg	L81*	NONSENSE	tTg/tAg	L81*	NONSENSE	tTg/tAg	L81*	NONSENSE	tTg/tAg	L81*
chr5	3173618	4.90297	0.171306	80	('DTF_sweden_2009_(1st_experiment)_raw_Full imputed genotype_amm',)	134	DTF sweden 2009 (1st experiment)	Full imputed genotype		FALSE	FALSE	FALSE	A	G	TRUE	AT5G10140		bonferroni_threshold05	8.05872	bonferroni_threshold01	8.75769	bh_threshold	6.34115	total_associations	5723855	permutation_threshold	10.4326	AT5G10140	AT5G10140.1		MODIFIER	UTR_3_PRIME	7			AT5G10140	AT5G10140.2		MODIFIER	UTR_3_PRIME	7			AT5G10140	AT5G10140.3	UTR_3_PRIME	MODIFIER	8	AT5G10140	AT5G10140.4	UTR_3_PRIME	MODIFIER	6
chr5	3174330	4.90189	0.198864	35	('LN22_raw_Full imputed genotype_amm',)	41	LN22	Full imputed genotype		FALSE	FALSE	FALSE	A	C	TRUE	AT5G10140		bonferroni_threshold05	7.9768	bonferroni_threshold01	8.67577	bh_threshold	5.61256	total_associations	4739934	permutation_threshold	8.96538	AT5G10140	AT5G10140.1		MODIFIER	INTRON	6			AT5G10140	AT5G10140.2		MODIFIER	INTRON	6			AT5G10140	AT5G10140.3	INTRON	MODIFIER	6	AT5G10140	AT5G10140.4	INTRON	MODIFIER	5	Exon_5_3179155_3179339	AT5G10140.1-Protein	INTRON	MODIFIER	6	Exon_5_3179155_3179339	AT5G10140.2-Protein	INTRON	MODIFIER	6	Exon_5_3179155_3179339	AT5G10140.3-Protein	INTRON	MODIFIER	6	Exon_5_3179155_3179339	AT5G10140.4-Protein	INTRON	MODIFIER	5
chr5	3178614	4.89582	0.394886	139	('DTF_spain_2008_(2nd_experiment)_raw_Full imputed genotype_amm',)	136	DTF spain 2008 (2nd experiment)	Full imputed genotype		FALSE	FALSE	FALSE	T	A	TRUE	AT5G10140		bonferroni_threshold05	8.02605	bonferroni_threshold01	8.72502	bh_threshold	5.30185	total_associations	5309052	permutation_threshold	13.3923	AT5G10140	AT5G10140.1		MODIFIER	INTRON	1			AT5G10140	AT5G10140.2		MODIFIER	INTRON	1			AT5G10140	AT5G10140.3	INTRON	MODIFIER	1	AT5G10140	AT5G10140.4	INTRON	MODIFIER	1	Exon_5_3179155_3179339	AT5G10140.1-Protein	INTRON	MODIFIER	1	Exon_5_3179155_3179339	AT5G10140.2-Protein	INTRON	MODIFIER	1	Exon_5_3179155_3179339	AT5G10140.3-Protein	INTRON	MODIFIER	1	Exon_5_3179155_3179339	AT5G10140.4-Protein	INTRON	MODIFIER	1
chr5	3179172	4.89294	0.00304878	1	('Straight75_raw_Full imputed genotype_amm',)	664	Straight75	Full imputed genotype		FALSE	FALSE	FALSE	G	A	TRUE	AT5G10140		bonferroni_threshold05	8.01699	bonferroni_threshold01	8.71596	bh_threshold	5.21221	total_associations	5199455	permutation_threshold	11.3659	AT5G10140	AT5G10140.1	SILENT	LOW	SYNONYMOUS_CODING	1	agC/agT	S56	AT5G10140	AT5G10140.2	SILENT	LOW	SYNONYMOUS_CODING	1	agC/agT	S56	AT5G10140	AT5G10140.3	SYNONYMOUS_CODING	LOW	1	AT5G10140	AT5G10140.4	SYNONYMOUS_CODING	LOW	1	Exon_5_3179155_3179339	AT5G10140.1-Protein	SYNONYMOUS_CODING	LOW	1	Exon_5_3179155_3179339	AT5G10140.2-Protein	SYNONYMOUS_CODING	LOW	1	Exon_5_3179155_3179339	AT5G10140.3-Protein	SYNONYMOUS_CODING	LOW	1	Exon_5_3179155_3179339	AT5G10140.4-Protein	SYNONYMOUS_CODING	LOW	1	SILENT	agC/agT	S56	SILENT	agC/agT	S56	SILENT	agC/agT	S56	SILENT	agC/agT	S56	SILENT	agC/agT	S56	SILENT	agC/agT	S56
chr5	3177500	4.88776	0.363636	40	('Storage_28_days_raw_Full imputed genotype_amm',)	15	Storage 28 days	Full imputed genotype		FALSE	FALSE	FALSE	T	C	TRUE	AT5G10140		bonferroni_threshold05	7.92159	bonferroni_threshold01	8.62056	bh_threshold	7.44447	total_associations	4174040	permutation_threshold	8.22185	AT5G10140	AT5G10140.1		MODIFIER	INTRON	1			AT5G10140	AT5G10140.2		MODIFIER	INTRON	1			AT5G10140	AT5G10140.3	INTRON	MODIFIER	1	AT5G10140	AT5G10140.4	INTRON	MODIFIER	1	Exon_5_3179155_3179339	AT5G10140.1-Protein	INTRON	MODIFIER	1	Exon_5_3179155_3179339	AT5G10140.2-Protein	INTRON	MODIFIER	1	Exon_5_3179155_3179339	AT5G10140.3-Protein	INTRON	MODIFIER	1	Exon_5_3179155_3179339	AT5G10140.4-Protein	INTRON	MODIFIER	1
chr5	3178515	4.88747	0.341568	318	('DTF2_raw_Full imputed genotype_amm',)	701	DTF2	Full imputed genotype		FALSE	FALSE	FALSE	G	T	TRUE	AT5G10140		bonferroni_threshold05	8.31638	bonferroni_threshold01	9.01535	bh_threshold	6.36047	total_associations	10359763	permutation_threshold	7.61206	AT5G10140	AT5G10140.1		MODIFIER	INTRON	1			AT5G10140	AT5G10140.2		MODIFIER	INTRON	1			AT5G10140	AT5G10140.3	INTRON	MODIFIER	1	AT5G10140	AT5G10140.4	INTRON	MODIFIER	1	Exon_5_3179155_3179339	AT5G10140.1-Protein	INTRON	MODIFIER	1	Exon_5_3179155_3179339	AT5G10140.2-Protein	INTRON	MODIFIER	1	Exon_5_3179155_3179339	AT5G10140.3-Protein	INTRON	MODIFIER	1	Exon_5_3179155_3179339	AT5G10140.4-Protein	INTRON	MODIFIER	1
chr5	3177071	4.87866	0.00199601	1	('clim-gs_tmax_raw_Full imputed genotype_amm',)	590	clim-gs tmax	Full imputed genotype		FALSE	FALSE	FALSE	G	C	TRUE	AT5G10140		bonferroni_threshold05	8.25051	bonferroni_threshold01	8.94948	bh_threshold	5.02216	total_associations	8901946	permutation_threshold	11.7281	AT5G10140	AT5G10140.1		MODIFIER	INTRON	1			AT5G10140	AT5G10140.2		MODIFIER	INTRON	1			AT5G10140	AT5G10140.3	INTRON	MODIFIER	1	AT5G10140	AT5G10140.4	INTRON	MODIFIER	1	Exon_5_3179155_3179339	AT5G10140.1-Protein	INTRON	MODIFIER	1	Exon_5_3179155_3179339	AT5G10140.2-Protein	INTRON	MODIFIER	1	Exon_5_3179155_3179339	AT5G10140.3-Protein	INTRON	MODIFIER	1	Exon_5_3179155_3179339	AT5G10140.4-Protein	INTRON	MODIFIER	1
chr5	3177071	4.86498	0.00199601	1	('clim-tmin11_raw_Full imputed genotype_amm',)	630	clim-tmin11	Full imputed genotype		TRUE	FALSE	FALSE	G	C	TRUE	AT5G10140		bonferroni_threshold05	8.25051	bonferroni_threshold01	8.94948	bh_threshold	4.41233	total_associations	8901946	permutation_threshold	9.69469	AT5G10140	AT5G10140.1		MODIFIER	INTRON	1			AT5G10140	AT5G10140.2		MODIFIER	INTRON	1			AT5G10140	AT5G10140.3	INTRON	MODIFIER	1	AT5G10140	AT5G10140.4	INTRON	MODIFIER	1	Exon_5_3179155_3179339	AT5G10140.1-Protein	INTRON	MODIFIER	1	Exon_5_3179155_3179339	AT5G10140.2-Protein	INTRON	MODIFIER	1	Exon_5_3179155_3179339	AT5G10140.3-Protein	INTRON	MODIFIER	1	Exon_5_3179155_3179339	AT5G10140.4-Protein	INTRON	MODIFIER	1
chr5	3173618	4.84831	0.169187	179	('FT10_raw_Full imputed genotype_amm',)	261	FT10	Full imputed genotype		FALSE	FALSE	FALSE	A	G	TRUE	AT5G10140		bonferroni_threshold05	8.13876	bonferroni_threshold01	8.83773	bh_threshold	6.62089	total_associations	6882229	permutation_threshold	8.63882	AT5G10140	AT5G10140.1		MODIFIER	UTR_3_PRIME	7			AT5G10140	AT5G10140.2		MODIFIER	UTR_3_PRIME	7			AT5G10140	AT5G10140.3	UTR_3_PRIME	MODIFIER	8	AT5G10140	AT5G10140.4	UTR_3_PRIME	MODIFIER	6
chr5	3177500	4.83819	0.356446	329	('DTF3_raw_Full imputed genotype_amm',)	702	DTF3	Full imputed genotype		FALSE	FALSE	FALSE	T	C	TRUE	AT5G10140		bonferroni_threshold05	8.31554	bonferroni_threshold01	9.01451	bh_threshold	6.35323	total_associations	10339669	permutation_threshold	7.77551	AT5G10140	AT5G10140.1		MODIFIER	INTRON	1			AT5G10140	AT5G10140.2		MODIFIER	INTRON	1			AT5G10140	AT5G10140.3	INTRON	MODIFIER	1	AT5G10140	AT5G10140.4	INTRON	MODIFIER	1	Exon_5_3179155_3179339	AT5G10140.1-Protein	INTRON	MODIFIER	1	Exon_5_3179155_3179339	AT5G10140.2-Protein	INTRON	MODIFIER	1	Exon_5_3179155_3179339	AT5G10140.3-Protein	INTRON	MODIFIER	1	Exon_5_3179155_3179339	AT5G10140.4-Protein	INTRON	MODIFIER	1
chr5	3174330	4.833	0.203704	33	('8W_GH_FT_raw_Full imputed genotype_amm',)	99	8W GH FT	Full imputed genotype		TRUE	FALSE	FALSE	A	C	TRUE	AT5G10140		bonferroni_threshold05	7.9657	bonferroni_threshold01	8.66467	bh_threshold	4.52719	total_associations	4620278	permutation_threshold	13.1587	AT5G10140	AT5G10140.1		MODIFIER	INTRON	6			AT5G10140	AT5G10140.2		MODIFIER	INTRON	6			AT5G10140	AT5G10140.3	INTRON	MODIFIER	6	AT5G10140	AT5G10140.4	INTRON	MODIFIER	5	Exon_5_3179155_3179339	AT5G10140.1-Protein	INTRON	MODIFIER	6	Exon_5_3179155_3179339	AT5G10140.2-Protein	INTRON	MODIFIER	6	Exon_5_3179155_3179339	AT5G10140.3-Protein	INTRON	MODIFIER	6	Exon_5_3179155_3179339	AT5G10140.4-Protein	INTRON	MODIFIER	5
chr5	3174205	4.82423	0.00199601	1	('clim-gs5_raw_Full imputed genotype_amm',)	583	clim-gs5	Full imputed genotype		TRUE	FALSE	FALSE	A	G	TRUE	AT5G10140		bonferroni_threshold05	8.25051	bonferroni_threshold01	8.94948	bh_threshold	3.95173	total_associations	8901946	permutation_threshold	15.9546	AT5G10140	AT5G10140.1		MODIFIER	INTRON	6			AT5G10140	AT5G10140.2		MODIFIER	INTRON	6			AT5G10140	AT5G10140.3	INTRON	MODIFIER	6	AT5G10140	AT5G10140.4	INTRON	MODIFIER	5	Exon_5_3179155_3179339	AT5G10140.1-Protein	INTRON	MODIFIER	6	Exon_5_3179155_3179339	AT5G10140.2-Protein	INTRON	MODIFIER	6	Exon_5_3179155_3179339	AT5G10140.3-Protein	INTRON	MODIFIER	6	Exon_5_3179155_3179339	AT5G10140.4-Protein	INTRON	MODIFIER	5
chr5	3179359	4.82405	0.00199601	1	('clim-bio13_raw_Full imputed genotype_amm',)	558	clim-bio13	Full imputed genotype		TRUE	FALSE	FALSE	T	C	TRUE	AT5G10140		bonferroni_threshold05	8.25051	bonferroni_threshold01	8.94948	bh_threshold	4.13667	total_associations	8901946	permutation_threshold	15.9546	AT5G10140	AT5G10140.1		MODIFIER	UTR_5_PRIME	1			AT5G10140	AT5G10140.2		MODIFIER	UTR_5_PRIME	1			AT5G10140	AT5G10140.3	UTR_5_PRIME	MODIFIER	1	AT5G10140	AT5G10140.4	UTR_5_PRIME	MODIFIER	1
chr5	3176876	4.82405	0.00199601	1	('clim-bio13_raw_Full imputed genotype_amm',)	558	clim-bio13	Full imputed genotype		TRUE	FALSE	FALSE	C	T	TRUE	AT5G10140		bonferroni_threshold05	8.25051	bonferroni_threshold01	8.94948	bh_threshold	4.13667	total_associations	8901946	permutation_threshold	15.9546	AT5G10140	AT5G10140.1		MODIFIER	INTRON	1			AT5G10140	AT5G10140.2		MODIFIER	INTRON	1			AT5G10140	AT5G10140.3	INTRON	MODIFIER	1	AT5G10140	AT5G10140.4	INTRON	MODIFIER	1	Exon_5_3179155_3179339	AT5G10140.1-Protein	INTRON	MODIFIER	1	Exon_5_3179155_3179339	AT5G10140.2-Protein	INTRON	MODIFIER	1	Exon_5_3179155_3179339	AT5G10140.3-Protein	INTRON	MODIFIER	1	Exon_5_3179155_3179339	AT5G10140.4-Protein	INTRON	MODIFIER	1
chr5	3178599	4.82405	0.00199601	1	('clim-bio13_raw_Full imputed genotype_amm',)	558	clim-bio13	Full imputed genotype		TRUE	FALSE	FALSE	C	A	TRUE	AT5G10140		bonferroni_threshold05	8.25051	bonferroni_threshold01	8.94948	bh_threshold	4.13667	total_associations	8901946	permutation_threshold	15.9546	AT5G10140	AT5G10140.1		MODIFIER	INTRON	1			AT5G10140	AT5G10140.2		MODIFIER	INTRON	1			AT5G10140	AT5G10140.3	INTRON	MODIFIER	1	AT5G10140	AT5G10140.4	INTRON	MODIFIER	1	Exon_5_3179155_3179339	AT5G10140.1-Protein	INTRON	MODIFIER	1	Exon_5_3179155_3179339	AT5G10140.2-Protein	INTRON	MODIFIER	1	Exon_5_3179155_3179339	AT5G10140.3-Protein	INTRON	MODIFIER	1	Exon_5_3179155_3179339	AT5G10140.4-Protein	INTRON	MODIFIER	1
chr5	3174050	4.82405	0.00199601	1	('clim-bio13_raw_Full imputed genotype_amm',)	558	clim-bio13	Full imputed genotype		TRUE	FALSE	FALSE	T	A	TRUE	AT5G10140		bonferroni_threshold05	8.25051	bonferroni_threshold01	8.94948	bh_threshold	4.13667	total_associations	8901946	permutation_threshold	15.9546	AT5G10140	AT5G10140.1		MODIFIER	INTRON	6			AT5G10140	AT5G10140.2		MODIFIER	INTRON	6			AT5G10140	AT5G10140.4	INTRON	MODIFIER	5	Exon_5_3179155_3179339	AT5G10140.1-Protein	INTRON	MODIFIER	6	Exon_5_3179155_3179339	AT5G10140.2-Protein	INTRON	MODIFIER	6	Exon_5_3179155_3179339	AT5G10140.4-Protein	INTRON	MODIFIER	5	AT5G10140	AT5G10140.3	NON_SYNONYMOUS_CODING	MODERATE	7	Exon_5_3179155_3179339	AT5G10140.3-Protein	NON_SYNONYMOUS_CODING	MODERATE	7													MISSENSE	Aca/Tca	T183S	MISSENSE	Aca/Tca	T183S
chr5	3176892	4.81776	0.406015	378	('DTF2_raw_Full imputed genotype_amm',)	701	DTF2	Full imputed genotype		FALSE	FALSE	FALSE	T	C	TRUE	AT5G10140		bonferroni_threshold05	8.31638	bonferroni_threshold01	9.01535	bh_threshold	6.36047	total_associations	10359763	permutation_threshold	7.61206	AT5G10140	AT5G10140.1		MODIFIER	INTRON	1			AT5G10140	AT5G10140.2		MODIFIER	INTRON	1			AT5G10140	AT5G10140.3	INTRON	MODIFIER	1	AT5G10140	AT5G10140.4	INTRON	MODIFIER	1	Exon_5_3179155_3179339	AT5G10140.1-Protein	INTRON	MODIFIER	1	Exon_5_3179155_3179339	AT5G10140.2-Protein	INTRON	MODIFIER	1	Exon_5_3179155_3179339	AT5G10140.3-Protein	INTRON	MODIFIER	1	Exon_5_3179155_3179339	AT5G10140.4-Protein	INTRON	MODIFIER	1
chr5	3173624	4.81629	0.00199601	1	('clim-aet11_raw_Full imputed genotype_amm',)	544	clim-aet11	Full imputed genotype		FALSE	FALSE	FALSE	A	G	TRUE	AT5G10140		bonferroni_threshold05	8.25051	bonferroni_threshold01	8.94948	bh_threshold	4.97323	total_associations	8901946	permutation_threshold	7.94727	AT5G10140	AT5G10140.1		MODIFIER	UTR_3_PRIME	7			AT5G10140	AT5G10140.2		MODIFIER	UTR_3_PRIME	7			AT5G10140	AT5G10140.3	UTR_3_PRIME	MODIFIER	8	AT5G10140	AT5G10140.4	UTR_3_PRIME	MODIFIER	6
chr5	3173996	4.81629	0.00199601	1	('clim-aet11_raw_Full imputed genotype_amm',)	544	clim-aet11	Full imputed genotype		FALSE	FALSE	FALSE	T	C	TRUE	AT5G10140		bonferroni_threshold05	8.25051	bonferroni_threshold01	8.94948	bh_threshold	4.97323	total_associations	8901946	permutation_threshold	7.94727	AT5G10140	AT5G10140.1		MODIFIER	INTRON	6			AT5G10140	AT5G10140.2		MODIFIER	INTRON	6			AT5G10140	AT5G10140.3	INTRON	MODIFIER	7	AT5G10140	AT5G10140.4	INTRON	MODIFIER	5	Exon_5_3179155_3179339	AT5G10140.1-Protein	INTRON	MODIFIER	6	Exon_5_3179155_3179339	AT5G10140.2-Protein	INTRON	MODIFIER	6	Exon_5_3179155_3179339	AT5G10140.4-Protein	INTRON	MODIFIER	5
chr5	3173680	4.81629	0.00199601	1	('clim-aet11_raw_Full imputed genotype_amm',)	544	clim-aet11	Full imputed genotype		FALSE	FALSE	FALSE	T	C	TRUE	AT5G10140		bonferroni_threshold05	8.25051	bonferroni_threshold01	8.94948	bh_threshold	4.97323	total_associations	8901946	permutation_threshold	7.94727	AT5G10140	AT5G10140.1		MODIFIER	UTR_3_PRIME	7			AT5G10140	AT5G10140.2		MODIFIER	UTR_3_PRIME	7			AT5G10140	AT5G10140.3	UTR_3_PRIME	MODIFIER	8	AT5G10140	AT5G10140.4	UTR_3_PRIME	MODIFIER	6
chr5	3177925	4.81629	0.00199601	1	('clim-aet11_raw_Full imputed genotype_amm',)	544	clim-aet11	Full imputed genotype		FALSE	FALSE	FALSE	A	G	TRUE	AT5G10140		bonferroni_threshold05	8.25051	bonferroni_threshold01	8.94948	bh_threshold	4.97323	total_associations	8901946	permutation_threshold	7.94727	AT5G10140	AT5G10140.1		MODIFIER	INTRON	1			AT5G10140	AT5G10140.2		MODIFIER	INTRON	1			AT5G10140	AT5G10140.3	INTRON	MODIFIER	1	AT5G10140	AT5G10140.4	INTRON	MODIFIER	1	Exon_5_3179155_3179339	AT5G10140.1-Protein	INTRON	MODIFIER	1	Exon_5_3179155_3179339	AT5G10140.2-Protein	INTRON	MODIFIER	1	Exon_5_3179155_3179339	AT5G10140.3-Protein	INTRON	MODIFIER	1	Exon_5_3179155_3179339	AT5G10140.4-Protein	INTRON	MODIFIER	1
chr5	3175819	4.81629	0.00199601	1	('clim-aet11_raw_Full imputed genotype_amm',)	544	clim-aet11	Full imputed genotype		FALSE	FALSE	FALSE	C	T	TRUE	AT5G10140		bonferroni_threshold05	8.25051	bonferroni_threshold01	8.94948	bh_threshold	4.97323	total_associations	8901946	permutation_threshold	7.94727	AT5G10140	AT5G10140.1		MODIFIER	INTRON	1			AT5G10140	AT5G10140.2		MODIFIER	INTRON	1			AT5G10140	AT5G10140.3	INTRON	MODIFIER	1	AT5G10140	AT5G10140.4	INTRON	MODIFIER	1	Exon_5_3179155_3179339	AT5G10140.1-Protein	INTRON	MODIFIER	1	Exon_5_3179155_3179339	AT5G10140.2-Protein	INTRON	MODIFIER	1	Exon_5_3179155_3179339	AT5G10140.3-Protein	INTRON	MODIFIER	1	Exon_5_3179155_3179339	AT5G10140.4-Protein	INTRON	MODIFIER	1
chr5	3177752	4.81629	0.00199601	1	('clim-aet11_raw_Full imputed genotype_amm',)	544	clim-aet11	Full imputed genotype		FALSE	FALSE	FALSE	G	T	TRUE	AT5G10140		bonferroni_threshold05	8.25051	bonferroni_threshold01	8.94948	bh_threshold	4.97323	total_associations	8901946	permutation_threshold	7.94727	AT5G10140	AT5G10140.1		MODIFIER	INTRON	1			AT5G10140	AT5G10140.2		MODIFIER	INTRON	1			AT5G10140	AT5G10140.3	INTRON	MODIFIER	1	AT5G10140	AT5G10140.4	INTRON	MODIFIER	1	Exon_5_3179155_3179339	AT5G10140.1-Protein	INTRON	MODIFIER	1	Exon_5_3179155_3179339	AT5G10140.2-Protein	INTRON	MODIFIER	1	Exon_5_3179155_3179339	AT5G10140.3-Protein	INTRON	MODIFIER	1	Exon_5_3179155_3179339	AT5G10140.4-Protein	INTRON	MODIFIER	1
chr5	3176523	4.81397	0.353196	326	('DTF3_raw_Full imputed genotype_amm',)	702	DTF3	Full imputed genotype		FALSE	FALSE	FALSE	G	A	TRUE	AT5G10140		bonferroni_threshold05	8.31554	bonferroni_threshold01	9.01451	bh_threshold	6.35323	total_associations	10339669	permutation_threshold	7.77551	AT5G10140	AT5G10140.1		MODIFIER	INTRON	1			AT5G10140	AT5G10140.2		MODIFIER	INTRON	1			AT5G10140	AT5G10140.3	INTRON	MODIFIER	1	AT5G10140	AT5G10140.4	INTRON	MODIFIER	1	Exon_5_3179155_3179339	AT5G10140.1-Protein	INTRON	MODIFIER	1	Exon_5_3179155_3179339	AT5G10140.2-Protein	INTRON	MODIFIER	1	Exon_5_3179155_3179339	AT5G10140.3-Protein	INTRON	MODIFIER	1	Exon_5_3179155_3179339	AT5G10140.4-Protein	INTRON	MODIFIER	1
chr5	3176360	4.7948	0.34188	320	('DTF1_raw_Full imputed genotype_amm',)	703	DTF1	Full imputed genotype		FALSE	FALSE	FALSE	A	G	TRUE	AT5G10140		bonferroni_threshold05	8.31699	bonferroni_threshold01	9.01596	bh_threshold	6.41382	total_associations	10374359	permutation_threshold	7.62932	AT5G10140	AT5G10140.1		MODIFIER	INTRON	1			AT5G10140	AT5G10140.2		MODIFIER	INTRON	1			AT5G10140	AT5G10140.3	INTRON	MODIFIER	1	AT5G10140	AT5G10140.4	INTRON	MODIFIER	1	Exon_5_3179155_3179339	AT5G10140.1-Protein	INTRON	MODIFIER	1	Exon_5_3179155_3179339	AT5G10140.2-Protein	INTRON	MODIFIER	1	Exon_5_3179155_3179339	AT5G10140.3-Protein	INTRON	MODIFIER	1	Exon_5_3179155_3179339	AT5G10140.4-Protein	INTRON	MODIFIER	1
chr5	3178614	4.77646	0.359697	332	('DTF3_raw_Full imputed genotype_amm',)	702	DTF3	Full imputed genotype		FALSE	FALSE	FALSE	T	A	TRUE	AT5G10140		bonferroni_threshold05	8.31554	bonferroni_threshold01	9.01451	bh_threshold	6.35323	total_associations	10339669	permutation_threshold	7.77551	AT5G10140	AT5G10140.1		MODIFIER	INTRON	1			AT5G10140	AT5G10140.2		MODIFIER	INTRON	1			AT5G10140	AT5G10140.3	INTRON	MODIFIER	1	AT5G10140	AT5G10140.4	INTRON	MODIFIER	1	Exon_5_3179155_3179339	AT5G10140.1-Protein	INTRON	MODIFIER	1	Exon_5_3179155_3179339	AT5G10140.2-Protein	INTRON	MODIFIER	1	Exon_5_3179155_3179339	AT5G10140.3-Protein	INTRON	MODIFIER	1	Exon_5_3179155_3179339	AT5G10140.4-Protein	INTRON	MODIFIER	1
chr5	3176934	4.77373	0.366477	129	('DTF_spain_2008_(2nd_experiment)_raw_Full imputed genotype_amm',)	136	DTF spain 2008 (2nd experiment)	Full imputed genotype		FALSE	FALSE	FALSE	A	G	TRUE	AT5G10140		bonferroni_threshold05	8.02605	bonferroni_threshold01	8.72502	bh_threshold	5.30185	total_associations	5309052	permutation_threshold	13.3923	AT5G10140	AT5G10140.1		MODIFIER	INTRON	1			AT5G10140	AT5G10140.2		MODIFIER	INTRON	1			AT5G10140	AT5G10140.3	INTRON	MODIFIER	1	AT5G10140	AT5G10140.4	INTRON	MODIFIER	1	Exon_5_3179155_3179339	AT5G10140.1-Protein	INTRON	MODIFIER	1	Exon_5_3179155_3179339	AT5G10140.2-Protein	INTRON	MODIFIER	1	Exon_5_3179155_3179339	AT5G10140.3-Protein	INTRON	MODIFIER	1	Exon_5_3179155_3179339	AT5G10140.4-Protein	INTRON	MODIFIER	1
chr5	3173943	4.77074	0.236364	26	('Storage_28_days_raw_Full imputed genotype_amm',)	15	Storage 28 days	Full imputed genotype		FALSE	FALSE	FALSE	G	T	TRUE	AT5G10140		bonferroni_threshold05	7.92159	bonferroni_threshold01	8.62056	bh_threshold	7.44447	total_associations	4174040	permutation_threshold	8.22185	AT5G10140	AT5G10140.1		MODIFIER	INTRON	6			AT5G10140	AT5G10140.2		MODIFIER	INTRON	6			AT5G10140	AT5G10140.3	INTRON	MODIFIER	7	AT5G10140	AT5G10140.4	INTRON	MODIFIER	5	Exon_5_3179155_3179339	AT5G10140.1-Protein	INTRON	MODIFIER	6	Exon_5_3179155_3179339	AT5G10140.2-Protein	INTRON	MODIFIER	6	Exon_5_3179155_3179339	AT5G10140.4-Protein	INTRON	MODIFIER	5
chr5	3173618	4.76765	0.163462	153	('DTF1_raw_Full imputed genotype_amm',)	703	DTF1	Full imputed genotype		FALSE	FALSE	FALSE	A	G	TRUE	AT5G10140		bonferroni_threshold05	8.31699	bonferroni_threshold01	9.01596	bh_threshold	6.41382	total_associations	10374359	permutation_threshold	7.62932	AT5G10140	AT5G10140.1		MODIFIER	UTR_3_PRIME	7			AT5G10140	AT5G10140.2		MODIFIER	UTR_3_PRIME	7			AT5G10140	AT5G10140.3	UTR_3_PRIME	MODIFIER	8	AT5G10140	AT5G10140.4	UTR_3_PRIME	MODIFIER	6
chr5	3176360	4.76012	0.346696	320	('DTF3_raw_Full imputed genotype_amm',)	702	DTF3	Full imputed genotype		FALSE	FALSE	FALSE	A	G	TRUE	AT5G10140		bonferroni_threshold05	8.31554	bonferroni_threshold01	9.01451	bh_threshold	6.35323	total_associations	10339669	permutation_threshold	7.77551	AT5G10140	AT5G10140.1		MODIFIER	INTRON	1			AT5G10140	AT5G10140.2		MODIFIER	INTRON	1			AT5G10140	AT5G10140.3	INTRON	MODIFIER	1	AT5G10140	AT5G10140.4	INTRON	MODIFIER	1	Exon_5_3179155_3179339	AT5G10140.1-Protein	INTRON	MODIFIER	1	Exon_5_3179155_3179339	AT5G10140.2-Protein	INTRON	MODIFIER	1	Exon_5_3179155_3179339	AT5G10140.3-Protein	INTRON	MODIFIER	1	Exon_5_3179155_3179339	AT5G10140.4-Protein	INTRON	MODIFIER	1
chr5	3176360	4.75366	0.377841	133	('DTF_spain_2008_(2nd_experiment)_raw_Full imputed genotype_amm',)	136	DTF spain 2008 (2nd experiment)	Full imputed genotype		FALSE	FALSE	FALSE	A	G	TRUE	AT5G10140		bonferroni_threshold05	8.02605	bonferroni_threshold01	8.72502	bh_threshold	5.30185	total_associations	5309052	permutation_threshold	13.3923	AT5G10140	AT5G10140.1		MODIFIER	INTRON	1			AT5G10140	AT5G10140.2		MODIFIER	INTRON	1			AT5G10140	AT5G10140.3	INTRON	MODIFIER	1	AT5G10140	AT5G10140.4	INTRON	MODIFIER	1	Exon_5_3179155_3179339	AT5G10140.1-Protein	INTRON	MODIFIER	1	Exon_5_3179155_3179339	AT5G10140.2-Protein	INTRON	MODIFIER	1	Exon_5_3179155_3179339	AT5G10140.3-Protein	INTRON	MODIFIER	1	Exon_5_3179155_3179339	AT5G10140.4-Protein	INTRON	MODIFIER	1
chr5	3176426	4.74907	0.368272	130	('DTF_sweden_2008_(2nd_experiment)_raw_Full imputed genotype_amm',)	141	DTF sweden 2008 (2nd experiment)	Full imputed genotype		FALSE	FALSE	FALSE	T	C	TRUE	AT5G10140		bonferroni_threshold05	8.02616	bonferroni_threshold01	8.72513	bh_threshold	6.2631	total_associations	5310416	permutation_threshold	10.4799	AT5G10140	AT5G10140.1		MODIFIER	INTRON	1			AT5G10140	AT5G10140.2		MODIFIER	INTRON	1			AT5G10140	AT5G10140.3	INTRON	MODIFIER	1	AT5G10140	AT5G10140.4	INTRON	MODIFIER	1	Exon_5_3179155_3179339	AT5G10140.1-Protein	INTRON	MODIFIER	1	Exon_5_3179155_3179339	AT5G10140.2-Protein	INTRON	MODIFIER	1	Exon_5_3179155_3179339	AT5G10140.3-Protein	INTRON	MODIFIER	1	Exon_5_3179155_3179339	AT5G10140.4-Protein	INTRON	MODIFIER	1
chr5	3176500	4.74907	0.368272	130	('DTF_sweden_2008_(2nd_experiment)_raw_Full imputed genotype_amm',)	141	DTF sweden 2008 (2nd experiment)	Full imputed genotype		FALSE	FALSE	FALSE	A	T	TRUE	AT5G10140		bonferroni_threshold05	8.02616	bonferroni_threshold01	8.72513	bh_threshold	6.2631	total_associations	5310416	permutation_threshold	10.4799	AT5G10140	AT5G10140.1		MODIFIER	INTRON	1			AT5G10140	AT5G10140.2		MODIFIER	INTRON	1			AT5G10140	AT5G10140.3	INTRON	MODIFIER	1	AT5G10140	AT5G10140.4	INTRON	MODIFIER	1	Exon_5_3179155_3179339	AT5G10140.1-Protein	INTRON	MODIFIER	1	Exon_5_3179155_3179339	AT5G10140.2-Protein	INTRON	MODIFIER	1	Exon_5_3179155_3179339	AT5G10140.3-Protein	INTRON	MODIFIER	1	Exon_5_3179155_3179339	AT5G10140.4-Protein	INTRON	MODIFIER	1
chr5	3177111	4.74222	0.218884	102	('DTFplantingSummer2009_raw_Full imputed genotype_amm',)	129	DTFplantingSummer2009	Full imputed genotype		FALSE	FALSE	FALSE	T	A	TRUE	AT5G10140		bonferroni_threshold05	8.05868	bonferroni_threshold01	8.75765	bh_threshold	6.23457	total_associations	5723301	permutation_threshold	10.767	AT5G10140	AT5G10140.1		MODIFIER	INTRON	1			AT5G10140	AT5G10140.2		MODIFIER	INTRON	1			AT5G10140	AT5G10140.3	INTRON	MODIFIER	1	AT5G10140	AT5G10140.4	INTRON	MODIFIER	1	Exon_5_3179155_3179339	AT5G10140.1-Protein	INTRON	MODIFIER	1	Exon_5_3179155_3179339	AT5G10140.2-Protein	INTRON	MODIFIER	1	Exon_5_3179155_3179339	AT5G10140.3-Protein	INTRON	MODIFIER	1	Exon_5_3179155_3179339	AT5G10140.4-Protein	INTRON	MODIFIER	1
chr5	3178231	4.73411	0.394886	139	('DTF_spain_2008_(2nd_experiment)_raw_Full imputed genotype_amm',)	136	DTF spain 2008 (2nd experiment)	Full imputed genotype		FALSE	FALSE	FALSE	C	A	TRUE	AT5G10140		bonferroni_threshold05	8.02605	bonferroni_threshold01	8.72502	bh_threshold	5.30185	total_associations	5309052	permutation_threshold	13.3923	AT5G10140	AT5G10140.1		MODIFIER	INTRON	1			AT5G10140	AT5G10140.2		MODIFIER	INTRON	1			AT5G10140	AT5G10140.3	INTRON	MODIFIER	1	AT5G10140	AT5G10140.4	INTRON	MODIFIER	1	Exon_5_3179155_3179339	AT5G10140.1-Protein	INTRON	MODIFIER	1	Exon_5_3179155_3179339	AT5G10140.2-Protein	INTRON	MODIFIER	1	Exon_5_3179155_3179339	AT5G10140.3-Protein	INTRON	MODIFIER	1	Exon_5_3179155_3179339	AT5G10140.4-Protein	INTRON	MODIFIER	1
chr5	3174330	4.72278	0.150596	139	('DTF3_raw_Full imputed genotype_amm',)	702	DTF3	Full imputed genotype		FALSE	FALSE	FALSE	A	C	TRUE	AT5G10140		bonferroni_threshold05	8.31554	bonferroni_threshold01	9.01451	bh_threshold	6.35323	total_associations	10339669	permutation_threshold	7.77551	AT5G10140	AT5G10140.1		MODIFIER	INTRON	6			AT5G10140	AT5G10140.2		MODIFIER	INTRON	6			AT5G10140	AT5G10140.3	INTRON	MODIFIER	6	AT5G10140	AT5G10140.4	INTRON	MODIFIER	5	Exon_5_3179155_3179339	AT5G10140.1-Protein	INTRON	MODIFIER	6	Exon_5_3179155_3179339	AT5G10140.2-Protein	INTRON	MODIFIER	6	Exon_5_3179155_3179339	AT5G10140.3-Protein	INTRON	MODIFIER	6	Exon_5_3179155_3179339	AT5G10140.4-Protein	INTRON	MODIFIER	5
chr5	3176360	4.72064	0.327273	36	('Storage_28_days_raw_Full imputed genotype_amm',)	15	Storage 28 days	Full imputed genotype		FALSE	FALSE	FALSE	A	G	TRUE	AT5G10140		bonferroni_threshold05	7.92159	bonferroni_threshold01	8.62056	bh_threshold	7.44447	total_associations	4174040	permutation_threshold	8.22185	AT5G10140	AT5G10140.1		MODIFIER	INTRON	1			AT5G10140	AT5G10140.2		MODIFIER	INTRON	1			AT5G10140	AT5G10140.3	INTRON	MODIFIER	1	AT5G10140	AT5G10140.4	INTRON	MODIFIER	1	Exon_5_3179155_3179339	AT5G10140.1-Protein	INTRON	MODIFIER	1	Exon_5_3179155_3179339	AT5G10140.2-Protein	INTRON	MODIFIER	1	Exon_5_3179155_3179339	AT5G10140.3-Protein	INTRON	MODIFIER	1	Exon_5_3179155_3179339	AT5G10140.4-Protein	INTRON	MODIFIER	1
chr5	3176500	4.72064	0.327273	36	('Storage_28_days_raw_Full imputed genotype_amm',)	15	Storage 28 days	Full imputed genotype		FALSE	FALSE	FALSE	A	T	TRUE	AT5G10140		bonferroni_threshold05	7.92159	bonferroni_threshold01	8.62056	bh_threshold	7.44447	total_associations	4174040	permutation_threshold	8.22185	AT5G10140	AT5G10140.1		MODIFIER	INTRON	1			AT5G10140	AT5G10140.2		MODIFIER	INTRON	1			AT5G10140	AT5G10140.3	INTRON	MODIFIER	1	AT5G10140	AT5G10140.4	INTRON	MODIFIER	1	Exon_5_3179155_3179339	AT5G10140.1-Protein	INTRON	MODIFIER	1	Exon_5_3179155_3179339	AT5G10140.2-Protein	INTRON	MODIFIER	1	Exon_5_3179155_3179339	AT5G10140.3-Protein	INTRON	MODIFIER	1	Exon_5_3179155_3179339	AT5G10140.4-Protein	INTRON	MODIFIER	1
chr5	3176426	4.72064	0.327273	36	('Storage_28_days_raw_Full imputed genotype_amm',)	15	Storage 28 days	Full imputed genotype		FALSE	FALSE	FALSE	T	C	TRUE	AT5G10140		bonferroni_threshold05	7.92159	bonferroni_threshold01	8.62056	bh_threshold	7.44447	total_associations	4174040	permutation_threshold	8.22185	AT5G10140	AT5G10140.1		MODIFIER	INTRON	1			AT5G10140	AT5G10140.2		MODIFIER	INTRON	1			AT5G10140	AT5G10140.3	INTRON	MODIFIER	1	AT5G10140	AT5G10140.4	INTRON	MODIFIER	1	Exon_5_3179155_3179339	AT5G10140.1-Protein	INTRON	MODIFIER	1	Exon_5_3179155_3179339	AT5G10140.2-Protein	INTRON	MODIFIER	1	Exon_5_3179155_3179339	AT5G10140.3-Protein	INTRON	MODIFIER	1	Exon_5_3179155_3179339	AT5G10140.4-Protein	INTRON	MODIFIER	1
chr5	3176934	4.72064	0.327273	36	('Storage_28_days_raw_Full imputed genotype_amm',)	15	Storage 28 days	Full imputed genotype		FALSE	FALSE	FALSE	A	G	TRUE	AT5G10140		bonferroni_threshold05	7.92159	bonferroni_threshold01	8.62056	bh_threshold	7.44447	total_associations	4174040	permutation_threshold	8.22185	AT5G10140	AT5G10140.1		MODIFIER	INTRON	1			AT5G10140	AT5G10140.2		MODIFIER	INTRON	1			AT5G10140	AT5G10140.3	INTRON	MODIFIER	1	AT5G10140	AT5G10140.4	INTRON	MODIFIER	1	Exon_5_3179155_3179339	AT5G10140.1-Protein	INTRON	MODIFIER	1	Exon_5_3179155_3179339	AT5G10140.2-Protein	INTRON	MODIFIER	1	Exon_5_3179155_3179339	AT5G10140.3-Protein	INTRON	MODIFIER	1	Exon_5_3179155_3179339	AT5G10140.4-Protein	INTRON	MODIFIER	1
chr5	3176298	4.72011	0.0052356	1	('Mean(R)_ABA_raw_Full imputed genotype_amm',)	370	Mean(R) ABA	Full imputed genotype		FALSE	FALSE	FALSE	A	T	TRUE	AT5G10140		bonferroni_threshold05	7.95559	bonferroni_threshold01	8.65456	bh_threshold	5.70404	total_associations	4513964	permutation_threshold	12.1961	AT5G10140	AT5G10140.1		MODIFIER	INTRON	1			AT5G10140	AT5G10140.2		MODIFIER	INTRON	1			AT5G10140	AT5G10140.3	INTRON	MODIFIER	1	AT5G10140	AT5G10140.4	INTRON	MODIFIER	1	Exon_5_3179155_3179339	AT5G10140.1-Protein	INTRON	MODIFIER	1	Exon_5_3179155_3179339	AT5G10140.2-Protein	INTRON	MODIFIER	1	Exon_5_3179155_3179339	AT5G10140.3-Protein	INTRON	MODIFIER	1	Exon_5_3179155_3179339	AT5G10140.4-Protein	INTRON	MODIFIER	1
chr5	3174330	4.71812	0.2	31	('8W_raw_Full imputed genotype_amm',)	48	8W	Full imputed genotype		FALSE	FALSE	FALSE	A	C	TRUE	AT5G10140		bonferroni_threshold05	7.96666	bonferroni_threshold01	8.66563	bh_threshold	4.87512	total_associations	4630546	permutation_threshold	11.6735	AT5G10140	AT5G10140.1		MODIFIER	INTRON	6			AT5G10140	AT5G10140.2		MODIFIER	INTRON	6			AT5G10140	AT5G10140.3	INTRON	MODIFIER	6	AT5G10140	AT5G10140.4	INTRON	MODIFIER	5	Exon_5_3179155_3179339	AT5G10140.1-Protein	INTRON	MODIFIER	6	Exon_5_3179155_3179339	AT5G10140.2-Protein	INTRON	MODIFIER	6	Exon_5_3179155_3179339	AT5G10140.3-Protein	INTRON	MODIFIER	6	Exon_5_3179155_3179339	AT5G10140.4-Protein	INTRON	MODIFIER	5
chr5	3176470	4.71623	0.407089	379	('DTF2_raw_Full imputed genotype_amm',)	701	DTF2	Full imputed genotype		FALSE	FALSE	FALSE	C	T	TRUE	AT5G10140		bonferroni_threshold05	8.31638	bonferroni_threshold01	9.01535	bh_threshold	6.36047	total_associations	10359763	permutation_threshold	7.61206	AT5G10140	AT5G10140.1		MODIFIER	INTRON	1			AT5G10140	AT5G10140.2		MODIFIER	INTRON	1			AT5G10140	AT5G10140.3	INTRON	MODIFIER	1	AT5G10140	AT5G10140.4	INTRON	MODIFIER	1	Exon_5_3179155_3179339	AT5G10140.1-Protein	INTRON	MODIFIER	1	Exon_5_3179155_3179339	AT5G10140.2-Protein	INTRON	MODIFIER	1	Exon_5_3179155_3179339	AT5G10140.3-Protein	INTRON	MODIFIER	1	Exon_5_3179155_3179339	AT5G10140.4-Protein	INTRON	MODIFIER	1
chr5	3177111	4.71331	0.17381	73	('rosetteDM_raw_Full imputed genotype_amm',)	390	rosetteDM	Full imputed genotype		TRUE	FALSE	FALSE	T	A	TRUE	AT5G10140		bonferroni_threshold05	8.1911	bonferroni_threshold01	8.89007	bh_threshold	4.51137	total_associations	7763805	permutation_threshold	10.8578	AT5G10140	AT5G10140.1		MODIFIER	INTRON	1			AT5G10140	AT5G10140.2		MODIFIER	INTRON	1			AT5G10140	AT5G10140.3	INTRON	MODIFIER	1	AT5G10140	AT5G10140.4	INTRON	MODIFIER	1	Exon_5_3179155_3179339	AT5G10140.1-Protein	INTRON	MODIFIER	1	Exon_5_3179155_3179339	AT5G10140.2-Protein	INTRON	MODIFIER	1	Exon_5_3179155_3179339	AT5G10140.3-Protein	INTRON	MODIFIER	1	Exon_5_3179155_3179339	AT5G10140.4-Protein	INTRON	MODIFIER	1
chr5	3177500	4.70393	0.389205	137	('DTF_spain_2008_(2nd_experiment)_raw_Full imputed genotype_amm',)	136	DTF spain 2008 (2nd experiment)	Full imputed genotype		FALSE	FALSE	FALSE	T	C	TRUE	AT5G10140		bonferroni_threshold05	8.02605	bonferroni_threshold01	8.72502	bh_threshold	5.30185	total_associations	5309052	permutation_threshold	13.3923	AT5G10140	AT5G10140.1		MODIFIER	INTRON	1			AT5G10140	AT5G10140.2		MODIFIER	INTRON	1			AT5G10140	AT5G10140.3	INTRON	MODIFIER	1	AT5G10140	AT5G10140.4	INTRON	MODIFIER	1	Exon_5_3179155_3179339	AT5G10140.1-Protein	INTRON	MODIFIER	1	Exon_5_3179155_3179339	AT5G10140.2-Protein	INTRON	MODIFIER	1	Exon_5_3179155_3179339	AT5G10140.3-Protein	INTRON	MODIFIER	1	Exon_5_3179155_3179339	AT5G10140.4-Protein	INTRON	MODIFIER	1
chr5	3178838	4.69982	0.323251	342	('FT10_raw_Full imputed genotype_amm',)	261	FT10	Full imputed genotype		FALSE	FALSE	FALSE	T	A	TRUE	AT5G10140		bonferroni_threshold05	8.13876	bonferroni_threshold01	8.83773	bh_threshold	6.62089	total_associations	6882229	permutation_threshold	8.63882	AT5G10140	AT5G10140.1		MODIFIER	INTRON	1			AT5G10140	AT5G10140.2		MODIFIER	INTRON	1			AT5G10140	AT5G10140.3	INTRON	MODIFIER	1	AT5G10140	AT5G10140.4	INTRON	MODIFIER	1	Exon_5_3179155_3179339	AT5G10140.1-Protein	INTRON	MODIFIER	1	Exon_5_3179155_3179339	AT5G10140.2-Protein	INTRON	MODIFIER	1	Exon_5_3179155_3179339	AT5G10140.3-Protein	INTRON	MODIFIER	1	Exon_5_3179155_3179339	AT5G10140.4-Protein	INTRON	MODIFIER	1
chr5	3178835	4.69982	0.323251	342	('FT10_raw_Full imputed genotype_amm',)	261	FT10	Full imputed genotype		FALSE	FALSE	FALSE	T	A	TRUE	AT5G10140		bonferroni_threshold05	8.13876	bonferroni_threshold01	8.83773	bh_threshold	6.62089	total_associations	6882229	permutation_threshold	8.63882	AT5G10140	AT5G10140.1		MODIFIER	INTRON	1			AT5G10140	AT5G10140.2		MODIFIER	INTRON	1			AT5G10140	AT5G10140.3	INTRON	MODIFIER	1	AT5G10140	AT5G10140.4	INTRON	MODIFIER	1	Exon_5_3179155_3179339	AT5G10140.1-Protein	INTRON	MODIFIER	1	Exon_5_3179155_3179339	AT5G10140.2-Protein	INTRON	MODIFIER	1	Exon_5_3179155_3179339	AT5G10140.3-Protein	INTRON	MODIFIER	1	Exon_5_3179155_3179339	AT5G10140.4-Protein	INTRON	MODIFIER	1
chr5	3178847	4.69982	0.323251	342	('FT10_raw_Full imputed genotype_amm',)	261	FT10	Full imputed genotype		FALSE	FALSE	FALSE	G	A	TRUE	AT5G10140		bonferroni_threshold05	8.13876	bonferroni_threshold01	8.83773	bh_threshold	6.62089	total_associations	6882229	permutation_threshold	8.63882	AT5G10140	AT5G10140.1		MODIFIER	INTRON	1			AT5G10140	AT5G10140.2		MODIFIER	INTRON	1			AT5G10140	AT5G10140.3	INTRON	MODIFIER	1	AT5G10140	AT5G10140.4	INTRON	MODIFIER	1	Exon_5_3179155_3179339	AT5G10140.1-Protein	INTRON	MODIFIER	1	Exon_5_3179155_3179339	AT5G10140.2-Protein	INTRON	MODIFIER	1	Exon_5_3179155_3179339	AT5G10140.3-Protein	INTRON	MODIFIER	1	Exon_5_3179155_3179339	AT5G10140.4-Protein	INTRON	MODIFIER	1
chr5	3177071	4.6944	0.00199601	1	('clim-aet7_raw_Full imputed genotype_amm',)	551	clim-aet7	Full imputed genotype		FALSE	FALSE	FALSE	G	C	TRUE	AT5G10140		bonferroni_threshold05	8.25051	bonferroni_threshold01	8.94948	bh_threshold	6.81384	total_associations	8901946	permutation_threshold	7.40163	AT5G10140	AT5G10140.1		MODIFIER	INTRON	1			AT5G10140	AT5G10140.2		MODIFIER	INTRON	1			AT5G10140	AT5G10140.3	INTRON	MODIFIER	1	AT5G10140	AT5G10140.4	INTRON	MODIFIER	1	Exon_5_3179155_3179339	AT5G10140.1-Protein	INTRON	MODIFIER	1	Exon_5_3179155_3179339	AT5G10140.2-Protein	INTRON	MODIFIER	1	Exon_5_3179155_3179339	AT5G10140.3-Protein	INTRON	MODIFIER	1	Exon_5_3179155_3179339	AT5G10140.4-Protein	INTRON	MODIFIER	1
chr5	3176892	4.69372	0.404117	373	('DTF3_raw_Full imputed genotype_amm',)	702	DTF3	Full imputed genotype		FALSE	FALSE	FALSE	T	C	TRUE	AT5G10140		bonferroni_threshold05	8.31554	bonferroni_threshold01	9.01451	bh_threshold	6.35323	total_associations	10339669	permutation_threshold	7.77551	AT5G10140	AT5G10140.1		MODIFIER	INTRON	1			AT5G10140	AT5G10140.2		MODIFIER	INTRON	1			AT5G10140	AT5G10140.3	INTRON	MODIFIER	1	AT5G10140	AT5G10140.4	INTRON	MODIFIER	1	Exon_5_3179155_3179339	AT5G10140.1-Protein	INTRON	MODIFIER	1	Exon_5_3179155_3179339	AT5G10140.2-Protein	INTRON	MODIFIER	1	Exon_5_3179155_3179339	AT5G10140.3-Protein	INTRON	MODIFIER	1	Exon_5_3179155_3179339	AT5G10140.4-Protein	INTRON	MODIFIER	1
chr5	3174330	4.69145	0.150376	140	('DTF2_raw_Full imputed genotype_amm',)	701	DTF2	Full imputed genotype		FALSE	FALSE	FALSE	A	C	TRUE	AT5G10140		bonferroni_threshold05	8.31638	bonferroni_threshold01	9.01535	bh_threshold	6.36047	total_associations	10359763	permutation_threshold	7.61206	AT5G10140	AT5G10140.1		MODIFIER	INTRON	6			AT5G10140	AT5G10140.2		MODIFIER	INTRON	6			AT5G10140	AT5G10140.3	INTRON	MODIFIER	6	AT5G10140	AT5G10140.4	INTRON	MODIFIER	5	Exon_5_3179155_3179339	AT5G10140.1-Protein	INTRON	MODIFIER	6	Exon_5_3179155_3179339	AT5G10140.2-Protein	INTRON	MODIFIER	6	Exon_5_3179155_3179339	AT5G10140.3-Protein	INTRON	MODIFIER	6	Exon_5_3179155_3179339	AT5G10140.4-Protein	INTRON	MODIFIER	5
chr5	3173805	4.68761	0.0578842	29	('clim-pet9_raw_Full imputed genotype_amm',)	603	clim-pet9	Full imputed genotype		FALSE	FALSE	FALSE	C	T	TRUE	AT5G10140		bonferroni_threshold05	8.25051	bonferroni_threshold01	8.94948	bh_threshold	5.39448	total_associations	8901946	permutation_threshold	6.89061	AT5G10140	AT5G10140.4	SILENT	LOW	SYNONYMOUS_CODING	6	gtG/gtA	V156	Exon_5_3179155_3179339	AT5G10140.4-Protein	SILENT	LOW	SYNONYMOUS_CODING	6	gtG/gtA	V156	AT5G10140	AT5G10140.1	SYNONYMOUS_CODING	LOW	7	Exon_5_3179155_3179339	AT5G10140.1-Protein	SYNONYMOUS_CODING	LOW	7	AT5G10140	AT5G10140.2	UTR_3_PRIME	MODIFIER	7	AT5G10140	AT5G10140.3	UTR_3_PRIME	MODIFIER	8											SILENT	gtG/gtA	V170	SILENT	gtG/gtA	V170
chr5	3177289	4.68761	0.0578842	29	('clim-pet9_raw_Full imputed genotype_amm',)	603	clim-pet9	Full imputed genotype		FALSE	FALSE	FALSE	A	C	TRUE	AT5G10140		bonferroni_threshold05	8.25051	bonferroni_threshold01	8.94948	bh_threshold	5.39448	total_associations	8901946	permutation_threshold	6.89061	AT5G10140	AT5G10140.1		MODIFIER	INTRON	1			AT5G10140	AT5G10140.2		MODIFIER	INTRON	1			AT5G10140	AT5G10140.3	INTRON	MODIFIER	1	AT5G10140	AT5G10140.4	INTRON	MODIFIER	1	Exon_5_3179155_3179339	AT5G10140.1-Protein	INTRON	MODIFIER	1	Exon_5_3179155_3179339	AT5G10140.2-Protein	INTRON	MODIFIER	1	Exon_5_3179155_3179339	AT5G10140.3-Protein	INTRON	MODIFIER	1	Exon_5_3179155_3179339	AT5G10140.4-Protein	INTRON	MODIFIER	1
chr5	3174225	4.68761	0.0578842	29	('clim-pet9_raw_Full imputed genotype_amm',)	603	clim-pet9	Full imputed genotype		FALSE	FALSE	FALSE	A	G	TRUE	AT5G10140		bonferroni_threshold05	8.25051	bonferroni_threshold01	8.94948	bh_threshold	5.39448	total_associations	8901946	permutation_threshold	6.89061	AT5G10140	AT5G10140.1		MODIFIER	INTRON	6			AT5G10140	AT5G10140.2		MODIFIER	INTRON	6			AT5G10140	AT5G10140.3	INTRON	MODIFIER	6	AT5G10140	AT5G10140.4	INTRON	MODIFIER	5	Exon_5_3179155_3179339	AT5G10140.1-Protein	INTRON	MODIFIER	6	Exon_5_3179155_3179339	AT5G10140.2-Protein	INTRON	MODIFIER	6	Exon_5_3179155_3179339	AT5G10140.3-Protein	INTRON	MODIFIER	6	Exon_5_3179155_3179339	AT5G10140.4-Protein	INTRON	MODIFIER	5
chr5	3178614	4.68125	0.416667	195	('DTF_spain_2009_(2nd_experiment)_raw_Full imputed genotype_amm',)	121	DTF spain 2009 (2nd experiment)	Full imputed genotype		FALSE	FALSE	FALSE	T	A	TRUE	AT5G10140		bonferroni_threshold05	8.05881	bonferroni_threshold01	8.75778	bh_threshold	6.94776	total_associations	5725097	permutation_threshold	10.1206	AT5G10140	AT5G10140.1		MODIFIER	INTRON	1			AT5G10140	AT5G10140.2		MODIFIER	INTRON	1			AT5G10140	AT5G10140.3	INTRON	MODIFIER	1	AT5G10140	AT5G10140.4	INTRON	MODIFIER	1	Exon_5_3179155_3179339	AT5G10140.1-Protein	INTRON	MODIFIER	1	Exon_5_3179155_3179339	AT5G10140.2-Protein	INTRON	MODIFIER	1	Exon_5_3179155_3179339	AT5G10140.3-Protein	INTRON	MODIFIER	1	Exon_5_3179155_3179339	AT5G10140.4-Protein	INTRON	MODIFIER	1
chr5	3175605	4.67815	0.00199601	1	('clim-bio17_raw_Full imputed genotype_amm',)	562	clim-bio17	Full imputed genotype		FALSE	FALSE	FALSE	A	T	TRUE	AT5G10140		bonferroni_threshold05	8.25051	bonferroni_threshold01	8.94948	bh_threshold	5.06308	total_associations	8901946	permutation_threshold	10.0775	AT5G10140	AT5G10140.1	NONSENSE	HIGH	STOP_GAINED	2	tTg/tAg	L81*	AT5G10140	AT5G10140.2	NONSENSE	HIGH	STOP_GAINED	2	tTg/tAg	L81*	AT5G10140	AT5G10140.3	STOP_GAINED	HIGH	2	AT5G10140	AT5G10140.4	STOP_GAINED	HIGH	2	Exon_5_3179155_3179339	AT5G10140.1-Protein	STOP_GAINED	HIGH	2	Exon_5_3179155_3179339	AT5G10140.2-Protein	STOP_GAINED	HIGH	2	Exon_5_3179155_3179339	AT5G10140.3-Protein	STOP_GAINED	HIGH	2	Exon_5_3179155_3179339	AT5G10140.4-Protein	STOP_GAINED	HIGH	2	NONSENSE	tTg/tAg	L81*	NONSENSE	tTg/tAg	L81*	NONSENSE	tTg/tAg	L81*	NONSENSE	tTg/tAg	L81*	NONSENSE	tTg/tAg	L81*	NONSENSE	tTg/tAg	L81*
chr5	3177500	4.67582	0.351496	329	('DTF1_raw_Full imputed genotype_amm',)	703	DTF1	Full imputed genotype		FALSE	FALSE	FALSE	T	C	TRUE	AT5G10140		bonferroni_threshold05	8.31699	bonferroni_threshold01	9.01596	bh_threshold	6.41382	total_associations	10374359	permutation_threshold	7.62932	AT5G10140	AT5G10140.1		MODIFIER	INTRON	1			AT5G10140	AT5G10140.2		MODIFIER	INTRON	1			AT5G10140	AT5G10140.3	INTRON	MODIFIER	1	AT5G10140	AT5G10140.4	INTRON	MODIFIER	1	Exon_5_3179155_3179339	AT5G10140.1-Protein	INTRON	MODIFIER	1	Exon_5_3179155_3179339	AT5G10140.2-Protein	INTRON	MODIFIER	1	Exon_5_3179155_3179339	AT5G10140.3-Protein	INTRON	MODIFIER	1	Exon_5_3179155_3179339	AT5G10140.4-Protein	INTRON	MODIFIER	1
chr5	3177216	4.67502	0.340195	314	('DTF3_raw_Full imputed genotype_amm',)	702	DTF3	Full imputed genotype		FALSE	FALSE	FALSE	A	T	TRUE	AT5G10140		bonferroni_threshold05	8.31554	bonferroni_threshold01	9.01451	bh_threshold	6.35323	total_associations	10339669	permutation_threshold	7.77551	AT5G10140	AT5G10140.1		MODIFIER	INTRON	1			AT5G10140	AT5G10140.2		MODIFIER	INTRON	1			AT5G10140	AT5G10140.3	INTRON	MODIFIER	1	AT5G10140	AT5G10140.4	INTRON	MODIFIER	1	Exon_5_3179155_3179339	AT5G10140.1-Protein	INTRON	MODIFIER	1	Exon_5_3179155_3179339	AT5G10140.2-Protein	INTRON	MODIFIER	1	Exon_5_3179155_3179339	AT5G10140.3-Protein	INTRON	MODIFIER	1	Exon_5_3179155_3179339	AT5G10140.4-Protein	INTRON	MODIFIER	1
chr5	3177215	4.67502	0.340195	314	('DTF3_raw_Full imputed genotype_amm',)	702	DTF3	Full imputed genotype		FALSE	FALSE	FALSE	T	G	TRUE	AT5G10140		bonferroni_threshold05	8.31554	bonferroni_threshold01	9.01451	bh_threshold	6.35323	total_associations	10339669	permutation_threshold	7.77551	AT5G10140	AT5G10140.1		MODIFIER	INTRON	1			AT5G10140	AT5G10140.2		MODIFIER	INTRON	1			AT5G10140	AT5G10140.3	INTRON	MODIFIER	1	AT5G10140	AT5G10140.4	INTRON	MODIFIER	1	Exon_5_3179155_3179339	AT5G10140.1-Protein	INTRON	MODIFIER	1	Exon_5_3179155_3179339	AT5G10140.2-Protein	INTRON	MODIFIER	1	Exon_5_3179155_3179339	AT5G10140.3-Protein	INTRON	MODIFIER	1	Exon_5_3179155_3179339	AT5G10140.4-Protein	INTRON	MODIFIER	1
chr5	3178739	4.67429	0.0152439	5	('LRDpBZ125_raw_Full imputed genotype_amm',)	687	LRDpBZ125	Full imputed genotype		FALSE	FALSE	FALSE	C	T	TRUE	AT5G10140		bonferroni_threshold05	8.01699	bonferroni_threshold01	8.71596	bh_threshold	5.75473	total_associations	5199455	permutation_threshold	9.72603	AT5G10140	AT5G10140.1		MODIFIER	INTRON	1			AT5G10140	AT5G10140.2		MODIFIER	INTRON	1			AT5G10140	AT5G10140.3	INTRON	MODIFIER	1	AT5G10140	AT5G10140.4	INTRON	MODIFIER	1	Exon_5_3179155_3179339	AT5G10140.1-Protein	INTRON	MODIFIER	1	Exon_5_3179155_3179339	AT5G10140.2-Protein	INTRON	MODIFIER	1	Exon_5_3179155_3179339	AT5G10140.3-Protein	INTRON	MODIFIER	1	Exon_5_3179155_3179339	AT5G10140.4-Protein	INTRON	MODIFIER	1
chr5	3178838	4.66574	0.330128	309	('DTF1_raw_Full imputed genotype_amm',)	703	DTF1	Full imputed genotype		FALSE	FALSE	FALSE	T	A	TRUE	AT5G10140		bonferroni_threshold05	8.31699	bonferroni_threshold01	9.01596	bh_threshold	6.41382	total_associations	10374359	permutation_threshold	7.62932	AT5G10140	AT5G10140.1		MODIFIER	INTRON	1			AT5G10140	AT5G10140.2		MODIFIER	INTRON	1			AT5G10140	AT5G10140.3	INTRON	MODIFIER	1	AT5G10140	AT5G10140.4	INTRON	MODIFIER	1	Exon_5_3179155_3179339	AT5G10140.1-Protein	INTRON	MODIFIER	1	Exon_5_3179155_3179339	AT5G10140.2-Protein	INTRON	MODIFIER	1	Exon_5_3179155_3179339	AT5G10140.3-Protein	INTRON	MODIFIER	1	Exon_5_3179155_3179339	AT5G10140.4-Protein	INTRON	MODIFIER	1
chr5	3178835	4.66574	0.330128	309	('DTF1_raw_Full imputed genotype_amm',)	703	DTF1	Full imputed genotype		FALSE	FALSE	FALSE	T	A	TRUE	AT5G10140		bonferroni_threshold05	8.31699	bonferroni_threshold01	9.01596	bh_threshold	6.41382	total_associations	10374359	permutation_threshold	7.62932	AT5G10140	AT5G10140.1		MODIFIER	INTRON	1			AT5G10140	AT5G10140.2		MODIFIER	INTRON	1			AT5G10140	AT5G10140.3	INTRON	MODIFIER	1	AT5G10140	AT5G10140.4	INTRON	MODIFIER	1	Exon_5_3179155_3179339	AT5G10140.1-Protein	INTRON	MODIFIER	1	Exon_5_3179155_3179339	AT5G10140.2-Protein	INTRON	MODIFIER	1	Exon_5_3179155_3179339	AT5G10140.3-Protein	INTRON	MODIFIER	1	Exon_5_3179155_3179339	AT5G10140.4-Protein	INTRON	MODIFIER	1
chr5	3178847	4.66574	0.330128	309	('DTF1_raw_Full imputed genotype_amm',)	703	DTF1	Full imputed genotype		FALSE	FALSE	FALSE	G	A	TRUE	AT5G10140		bonferroni_threshold05	8.31699	bonferroni_threshold01	9.01596	bh_threshold	6.41382	total_associations	10374359	permutation_threshold	7.62932	AT5G10140	AT5G10140.1		MODIFIER	INTRON	1			AT5G10140	AT5G10140.2		MODIFIER	INTRON	1			AT5G10140	AT5G10140.3	INTRON	MODIFIER	1	AT5G10140	AT5G10140.4	INTRON	MODIFIER	1	Exon_5_3179155_3179339	AT5G10140.1-Protein	INTRON	MODIFIER	1	Exon_5_3179155_3179339	AT5G10140.2-Protein	INTRON	MODIFIER	1	Exon_5_3179155_3179339	AT5G10140.3-Protein	INTRON	MODIFIER	1	Exon_5_3179155_3179339	AT5G10140.4-Protein	INTRON	MODIFIER	1
chr5	3175778	4.66102	0.00110619	1	('CL_raw_Full imputed genotype_amm',)	705	CL	Full imputed genotype		FALSE	FALSE	FALSE	A	G	TRUE	AT5G10140		bonferroni_threshold05	8.31339	bonferroni_threshold01	9.01236	bh_threshold	5.91463	total_associations	10288665	permutation_threshold	10.5	AT5G10140	AT5G10140.1		MODIFIER	INTRON	1			AT5G10140	AT5G10140.2		MODIFIER	INTRON	1			AT5G10140	AT5G10140.3	INTRON	MODIFIER	1	AT5G10140	AT5G10140.4	INTRON	MODIFIER	1	Exon_5_3179155_3179339	AT5G10140.1-Protein	INTRON	MODIFIER	1	Exon_5_3179155_3179339	AT5G10140.2-Protein	INTRON	MODIFIER	1	Exon_5_3179155_3179339	AT5G10140.3-Protein	INTRON	MODIFIER	1	Exon_5_3179155_3179339	AT5G10140.4-Protein	INTRON	MODIFIER	1
chr5	3178353	4.6556	0.0342612	16	('DTF_sweden_2009_(1st_experiment)_raw_Full imputed genotype_amm',)	134	DTF sweden 2009 (1st experiment)	Full imputed genotype		FALSE	FALSE	FALSE	G	C	TRUE	AT5G10140		bonferroni_threshold05	8.05872	bonferroni_threshold01	8.75769	bh_threshold	6.34115	total_associations	5723855	permutation_threshold	10.4326	AT5G10140	AT5G10140.1		MODIFIER	INTRON	1			AT5G10140	AT5G10140.2		MODIFIER	INTRON	1			AT5G10140	AT5G10140.3	INTRON	MODIFIER	1	AT5G10140	AT5G10140.4	INTRON	MODIFIER	1	Exon_5_3179155_3179339	AT5G10140.1-Protein	INTRON	MODIFIER	1	Exon_5_3179155_3179339	AT5G10140.2-Protein	INTRON	MODIFIER	1	Exon_5_3179155_3179339	AT5G10140.3-Protein	INTRON	MODIFIER	1	Exon_5_3179155_3179339	AT5G10140.4-Protein	INTRON	MODIFIER	1
chr5	3176755	4.6556	0.0342612	16	('DTF_sweden_2009_(1st_experiment)_raw_Full imputed genotype_amm',)	134	DTF sweden 2009 (1st experiment)	Full imputed genotype		FALSE	FALSE	FALSE	A	T	TRUE	AT5G10140		bonferroni_threshold05	8.05872	bonferroni_threshold01	8.75769	bh_threshold	6.34115	total_associations	5723855	permutation_threshold	10.4326	AT5G10140	AT5G10140.1		MODIFIER	INTRON	1			AT5G10140	AT5G10140.2		MODIFIER	INTRON	1			AT5G10140	AT5G10140.3	INTRON	MODIFIER	1	AT5G10140	AT5G10140.4	INTRON	MODIFIER	1	Exon_5_3179155_3179339	AT5G10140.1-Protein	INTRON	MODIFIER	1	Exon_5_3179155_3179339	AT5G10140.2-Protein	INTRON	MODIFIER	1	Exon_5_3179155_3179339	AT5G10140.3-Protein	INTRON	MODIFIER	1	Exon_5_3179155_3179339	AT5G10140.4-Protein	INTRON	MODIFIER	1
chr5	3178789	4.6556	0.0342612	16	('DTF_sweden_2009_(1st_experiment)_raw_Full imputed genotype_amm',)	134	DTF sweden 2009 (1st experiment)	Full imputed genotype		FALSE	FALSE	FALSE	C	G	TRUE	AT5G10140		bonferroni_threshold05	8.05872	bonferroni_threshold01	8.75769	bh_threshold	6.34115	total_associations	5723855	permutation_threshold	10.4326	AT5G10140	AT5G10140.1		MODIFIER	INTRON	1			AT5G10140	AT5G10140.2		MODIFIER	INTRON	1			AT5G10140	AT5G10140.3	INTRON	MODIFIER	1	AT5G10140	AT5G10140.4	INTRON	MODIFIER	1	Exon_5_3179155_3179339	AT5G10140.1-Protein	INTRON	MODIFIER	1	Exon_5_3179155_3179339	AT5G10140.2-Protein	INTRON	MODIFIER	1	Exon_5_3179155_3179339	AT5G10140.3-Protein	INTRON	MODIFIER	1	Exon_5_3179155_3179339	AT5G10140.4-Protein	INTRON	MODIFIER	1
chr5	3176523	4.6552	0.344991	365	('FT10_raw_Full imputed genotype_amm',)	261	FT10	Full imputed genotype		FALSE	FALSE	FALSE	G	A	TRUE	AT5G10140		bonferroni_threshold05	8.13876	bonferroni_threshold01	8.83773	bh_threshold	6.62089	total_associations	6882229	permutation_threshold	8.63882	AT5G10140	AT5G10140.1		MODIFIER	INTRON	1			AT5G10140	AT5G10140.2		MODIFIER	INTRON	1			AT5G10140	AT5G10140.3	INTRON	MODIFIER	1	AT5G10140	AT5G10140.4	INTRON	MODIFIER	1	Exon_5_3179155_3179339	AT5G10140.1-Protein	INTRON	MODIFIER	1	Exon_5_3179155_3179339	AT5G10140.2-Protein	INTRON	MODIFIER	1	Exon_5_3179155_3179339	AT5G10140.3-Protein	INTRON	MODIFIER	1	Exon_5_3179155_3179339	AT5G10140.4-Protein	INTRON	MODIFIER	1
chr5	3178353	4.65142	0.0538922	27	('clim-aet10_raw_Full imputed genotype_amm',)	543	clim-aet10	Full imputed genotype		FALSE	FALSE	FALSE	G	C	TRUE	AT5G10140		bonferroni_threshold05	8.25051	bonferroni_threshold01	8.94948	bh_threshold	4.68357	total_associations	8901946	permutation_threshold	7.97373	AT5G10140	AT5G10140.1		MODIFIER	INTRON	1			AT5G10140	AT5G10140.2		MODIFIER	INTRON	1			AT5G10140	AT5G10140.3	INTRON	MODIFIER	1	AT5G10140	AT5G10140.4	INTRON	MODIFIER	1	Exon_5_3179155_3179339	AT5G10140.1-Protein	INTRON	MODIFIER	1	Exon_5_3179155_3179339	AT5G10140.2-Protein	INTRON	MODIFIER	1	Exon_5_3179155_3179339	AT5G10140.3-Protein	INTRON	MODIFIER	1	Exon_5_3179155_3179339	AT5G10140.4-Protein	INTRON	MODIFIER	1
chr5	3174225	4.64278	0.0725389	14	('FT22_raw_Full imputed genotype_amm',)	102	FT22	Full imputed genotype		FALSE	FALSE	FALSE	A	G	TRUE	AT5G10140		bonferroni_threshold05	7.98648	bonferroni_threshold01	8.68545	bh_threshold	5.88504	total_associations	4846706	permutation_threshold	9.71048	AT5G10140	AT5G10140.1		MODIFIER	INTRON	6			AT5G10140	AT5G10140.2		MODIFIER	INTRON	6			AT5G10140	AT5G10140.3	INTRON	MODIFIER	6	AT5G10140	AT5G10140.4	INTRON	MODIFIER	5	Exon_5_3179155_3179339	AT5G10140.1-Protein	INTRON	MODIFIER	6	Exon_5_3179155_3179339	AT5G10140.2-Protein	INTRON	MODIFIER	6	Exon_5_3179155_3179339	AT5G10140.3-Protein	INTRON	MODIFIER	6	Exon_5_3179155_3179339	AT5G10140.4-Protein	INTRON	MODIFIER	5
chr5	3177289	4.64278	0.0725389	14	('FT22_raw_Full imputed genotype_amm',)	102	FT22	Full imputed genotype		FALSE	FALSE	FALSE	A	C	TRUE	AT5G10140		bonferroni_threshold05	7.98648	bonferroni_threshold01	8.68545	bh_threshold	5.88504	total_associations	4846706	permutation_threshold	9.71048	AT5G10140	AT5G10140.1		MODIFIER	INTRON	1			AT5G10140	AT5G10140.2		MODIFIER	INTRON	1			AT5G10140	AT5G10140.3	INTRON	MODIFIER	1	AT5G10140	AT5G10140.4	INTRON	MODIFIER	1	Exon_5_3179155_3179339	AT5G10140.1-Protein	INTRON	MODIFIER	1	Exon_5_3179155_3179339	AT5G10140.2-Protein	INTRON	MODIFIER	1	Exon_5_3179155_3179339	AT5G10140.3-Protein	INTRON	MODIFIER	1	Exon_5_3179155_3179339	AT5G10140.4-Protein	INTRON	MODIFIER	1
chr5	3177593	4.64278	0.0725389	14	('FT22_raw_Full imputed genotype_amm',)	102	FT22	Full imputed genotype		FALSE	FALSE	FALSE	C	T	TRUE	AT5G10140		bonferroni_threshold05	7.98648	bonferroni_threshold01	8.68545	bh_threshold	5.88504	total_associations	4846706	permutation_threshold	9.71048	AT5G10140	AT5G10140.1		MODIFIER	INTRON	1			AT5G10140	AT5G10140.2		MODIFIER	INTRON	1			AT5G10140	AT5G10140.3	INTRON	MODIFIER	1	AT5G10140	AT5G10140.4	INTRON	MODIFIER	1	Exon_5_3179155_3179339	AT5G10140.1-Protein	INTRON	MODIFIER	1	Exon_5_3179155_3179339	AT5G10140.2-Protein	INTRON	MODIFIER	1	Exon_5_3179155_3179339	AT5G10140.3-Protein	INTRON	MODIFIER	1	Exon_5_3179155_3179339	AT5G10140.4-Protein	INTRON	MODIFIER	1
chr5	3173805	4.64278	0.0725389	14	('FT22_raw_Full imputed genotype_amm',)	102	FT22	Full imputed genotype		FALSE	FALSE	FALSE	C	T	TRUE	AT5G10140		bonferroni_threshold05	7.98648	bonferroni_threshold01	8.68545	bh_threshold	5.88504	total_associations	4846706	permutation_threshold	9.71048	AT5G10140	AT5G10140.4	SILENT	LOW	SYNONYMOUS_CODING	6	gtG/gtA	V156	Exon_5_3179155_3179339	AT5G10140.4-Protein	SILENT	LOW	SYNONYMOUS_CODING	6	gtG/gtA	V156	AT5G10140	AT5G10140.1	SYNONYMOUS_CODING	LOW	7	Exon_5_3179155_3179339	AT5G10140.1-Protein	SYNONYMOUS_CODING	LOW	7	AT5G10140	AT5G10140.2	UTR_3_PRIME	MODIFIER	7	AT5G10140	AT5G10140.3	UTR_3_PRIME	MODIFIER	8											SILENT	gtG/gtA	V170	SILENT	gtG/gtA	V170
chr5	3177215	4.64169	0.33547	314	('DTF1_raw_Full imputed genotype_amm',)	703	DTF1	Full imputed genotype		FALSE	FALSE	FALSE	T	G	TRUE	AT5G10140		bonferroni_threshold05	8.31699	bonferroni_threshold01	9.01596	bh_threshold	6.41382	total_associations	10374359	permutation_threshold	7.62932	AT5G10140	AT5G10140.1		MODIFIER	INTRON	1			AT5G10140	AT5G10140.2		MODIFIER	INTRON	1			AT5G10140	AT5G10140.3	INTRON	MODIFIER	1	AT5G10140	AT5G10140.4	INTRON	MODIFIER	1	Exon_5_3179155_3179339	AT5G10140.1-Protein	INTRON	MODIFIER	1	Exon_5_3179155_3179339	AT5G10140.2-Protein	INTRON	MODIFIER	1	Exon_5_3179155_3179339	AT5G10140.3-Protein	INTRON	MODIFIER	1	Exon_5_3179155_3179339	AT5G10140.4-Protein	INTRON	MODIFIER	1
chr5	3177216	4.64169	0.33547	314	('DTF1_raw_Full imputed genotype_amm',)	703	DTF1	Full imputed genotype		FALSE	FALSE	FALSE	A	T	TRUE	AT5G10140		bonferroni_threshold05	8.31699	bonferroni_threshold01	9.01596	bh_threshold	6.41382	total_associations	10374359	permutation_threshold	7.62932	AT5G10140	AT5G10140.1		MODIFIER	INTRON	1			AT5G10140	AT5G10140.2		MODIFIER	INTRON	1			AT5G10140	AT5G10140.3	INTRON	MODIFIER	1	AT5G10140	AT5G10140.4	INTRON	MODIFIER	1	Exon_5_3179155_3179339	AT5G10140.1-Protein	INTRON	MODIFIER	1	Exon_5_3179155_3179339	AT5G10140.2-Protein	INTRON	MODIFIER	1	Exon_5_3179155_3179339	AT5G10140.3-Protein	INTRON	MODIFIER	1	Exon_5_3179155_3179339	AT5G10140.4-Protein	INTRON	MODIFIER	1
chr5	3178614	4.63461	0.354701	332	('DTF1_raw_Full imputed genotype_amm',)	703	DTF1	Full imputed genotype		FALSE	FALSE	FALSE	T	A	TRUE	AT5G10140		bonferroni_threshold05	8.31699	bonferroni_threshold01	9.01596	bh_threshold	6.41382	total_associations	10374359	permutation_threshold	7.62932	AT5G10140	AT5G10140.1		MODIFIER	INTRON	1			AT5G10140	AT5G10140.2		MODIFIER	INTRON	1			AT5G10140	AT5G10140.3	INTRON	MODIFIER	1	AT5G10140	AT5G10140.4	INTRON	MODIFIER	1	Exon_5_3179155_3179339	AT5G10140.1-Protein	INTRON	MODIFIER	1	Exon_5_3179155_3179339	AT5G10140.2-Protein	INTRON	MODIFIER	1	Exon_5_3179155_3179339	AT5G10140.3-Protein	INTRON	MODIFIER	1	Exon_5_3179155_3179339	AT5G10140.4-Protein	INTRON	MODIFIER	1
chr5	3175605	4.62642	0.00199601	1	('clim-bio14_raw_Full imputed genotype_amm',)	559	clim-bio14	Full imputed genotype		FALSE	FALSE	FALSE	A	T	TRUE	AT5G10140		bonferroni_threshold05	8.25051	bonferroni_threshold01	8.94948	bh_threshold	5.09269	total_associations	8901946	permutation_threshold	11.0456	AT5G10140	AT5G10140.1	NONSENSE	HIGH	STOP_GAINED	2	tTg/tAg	L81*	AT5G10140	AT5G10140.2	NONSENSE	HIGH	STOP_GAINED	2	tTg/tAg	L81*	AT5G10140	AT5G10140.3	STOP_GAINED	HIGH	2	AT5G10140	AT5G10140.4	STOP_GAINED	HIGH	2	Exon_5_3179155_3179339	AT5G10140.1-Protein	STOP_GAINED	HIGH	2	Exon_5_3179155_3179339	AT5G10140.2-Protein	STOP_GAINED	HIGH	2	Exon_5_3179155_3179339	AT5G10140.3-Protein	STOP_GAINED	HIGH	2	Exon_5_3179155_3179339	AT5G10140.4-Protein	STOP_GAINED	HIGH	2	NONSENSE	tTg/tAg	L81*	NONSENSE	tTg/tAg	L81*	NONSENSE	tTg/tAg	L81*	NONSENSE	tTg/tAg	L81*	NONSENSE	tTg/tAg	L81*	NONSENSE	tTg/tAg	L81*
chr5	3176892	4.6225	0.404505	413	('FT16_raw_Full imputed genotype_amm',)	262	FT16	Full imputed genotype		FALSE	FALSE	FALSE	T	C	TRUE	AT5G10140		bonferroni_threshold05	8.13523	bonferroni_threshold01	8.8342	bh_threshold	6.20603	total_associations	6826551	permutation_threshold	7.74473	AT5G10140	AT5G10140.1		MODIFIER	INTRON	1			AT5G10140	AT5G10140.2		MODIFIER	INTRON	1			AT5G10140	AT5G10140.3	INTRON	MODIFIER	1	AT5G10140	AT5G10140.4	INTRON	MODIFIER	1	Exon_5_3179155_3179339	AT5G10140.1-Protein	INTRON	MODIFIER	1	Exon_5_3179155_3179339	AT5G10140.2-Protein	INTRON	MODIFIER	1	Exon_5_3179155_3179339	AT5G10140.3-Protein	INTRON	MODIFIER	1	Exon_5_3179155_3179339	AT5G10140.4-Protein	INTRON	MODIFIER	1
chr5	3176797	4.62051	0.322946	114	('DTF_sweden_2008_(2nd_experiment)_raw_Full imputed genotype_amm',)	141	DTF sweden 2008 (2nd experiment)	Full imputed genotype		FALSE	FALSE	FALSE	A	T	TRUE	AT5G10140		bonferroni_threshold05	8.02616	bonferroni_threshold01	8.72513	bh_threshold	6.2631	total_associations	5310416	permutation_threshold	10.4799	AT5G10140	AT5G10140.1		MODIFIER	INTRON	1			AT5G10140	AT5G10140.2		MODIFIER	INTRON	1			AT5G10140	AT5G10140.3	INTRON	MODIFIER	1	AT5G10140	AT5G10140.4	INTRON	MODIFIER	1	Exon_5_3179155_3179339	AT5G10140.1-Protein	INTRON	MODIFIER	1	Exon_5_3179155_3179339	AT5G10140.2-Protein	INTRON	MODIFIER	1	Exon_5_3179155_3179339	AT5G10140.3-Protein	INTRON	MODIFIER	1	Exon_5_3179155_3179339	AT5G10140.4-Protein	INTRON	MODIFIER	1
chr5	3176796	4.62051	0.322946	114	('DTF_sweden_2008_(2nd_experiment)_raw_Full imputed genotype_amm',)	141	DTF sweden 2008 (2nd experiment)	Full imputed genotype		FALSE	FALSE	FALSE	A	G	TRUE	AT5G10140		bonferroni_threshold05	8.02616	bonferroni_threshold01	8.72513	bh_threshold	6.2631	total_associations	5310416	permutation_threshold	10.4799	AT5G10140	AT5G10140.1		MODIFIER	INTRON	1			AT5G10140	AT5G10140.2		MODIFIER	INTRON	1			AT5G10140	AT5G10140.3	INTRON	MODIFIER	1	AT5G10140	AT5G10140.4	INTRON	MODIFIER	1	Exon_5_3179155_3179339	AT5G10140.1-Protein	INTRON	MODIFIER	1	Exon_5_3179155_3179339	AT5G10140.2-Protein	INTRON	MODIFIER	1	Exon_5_3179155_3179339	AT5G10140.3-Protein	INTRON	MODIFIER	1	Exon_5_3179155_3179339	AT5G10140.4-Protein	INTRON	MODIFIER	1
chr5	3177216	4.61873	0.363636	128	('DTF_spain_2008_(2nd_experiment)_raw_Full imputed genotype_amm',)	136	DTF spain 2008 (2nd experiment)	Full imputed genotype		FALSE	FALSE	FALSE	A	T	TRUE	AT5G10140		bonferroni_threshold05	8.02605	bonferroni_threshold01	8.72502	bh_threshold	5.30185	total_associations	5309052	permutation_threshold	13.3923	AT5G10140	AT5G10140.1		MODIFIER	INTRON	1			AT5G10140	AT5G10140.2		MODIFIER	INTRON	1			AT5G10140	AT5G10140.3	INTRON	MODIFIER	1	AT5G10140	AT5G10140.4	INTRON	MODIFIER	1	Exon_5_3179155_3179339	AT5G10140.1-Protein	INTRON	MODIFIER	1	Exon_5_3179155_3179339	AT5G10140.2-Protein	INTRON	MODIFIER	1	Exon_5_3179155_3179339	AT5G10140.3-Protein	INTRON	MODIFIER	1	Exon_5_3179155_3179339	AT5G10140.4-Protein	INTRON	MODIFIER	1
chr5	3177215	4.61873	0.363636	128	('DTF_spain_2008_(2nd_experiment)_raw_Full imputed genotype_amm',)	136	DTF spain 2008 (2nd experiment)	Full imputed genotype		FALSE	FALSE	FALSE	T	G	TRUE	AT5G10140		bonferroni_threshold05	8.02605	bonferroni_threshold01	8.72502	bh_threshold	5.30185	total_associations	5309052	permutation_threshold	13.3923	AT5G10140	AT5G10140.1		MODIFIER	INTRON	1			AT5G10140	AT5G10140.2		MODIFIER	INTRON	1			AT5G10140	AT5G10140.3	INTRON	MODIFIER	1	AT5G10140	AT5G10140.4	INTRON	MODIFIER	1	Exon_5_3179155_3179339	AT5G10140.1-Protein	INTRON	MODIFIER	1	Exon_5_3179155_3179339	AT5G10140.2-Protein	INTRON	MODIFIER	1	Exon_5_3179155_3179339	AT5G10140.3-Protein	INTRON	MODIFIER	1	Exon_5_3179155_3179339	AT5G10140.4-Protein	INTRON	MODIFIER	1
chr5	3178855	4.60883	0.328679	306	('DTF2_raw_Full imputed genotype_amm',)	701	DTF2	Full imputed genotype		FALSE	FALSE	FALSE	G	A	TRUE	AT5G10140		bonferroni_threshold05	8.31638	bonferroni_threshold01	9.01535	bh_threshold	6.36047	total_associations	10359763	permutation_threshold	7.61206	AT5G10140	AT5G10140.1		MODIFIER	INTRON	1			AT5G10140	AT5G10140.2		MODIFIER	INTRON	1			AT5G10140	AT5G10140.3	INTRON	MODIFIER	1	AT5G10140	AT5G10140.4	INTRON	MODIFIER	1	Exon_5_3179155_3179339	AT5G10140.1-Protein	INTRON	MODIFIER	1	Exon_5_3179155_3179339	AT5G10140.2-Protein	INTRON	MODIFIER	1	Exon_5_3179155_3179339	AT5G10140.3-Protein	INTRON	MODIFIER	1	Exon_5_3179155_3179339	AT5G10140.4-Protein	INTRON	MODIFIER	1
chr5	3178749	4.60262	0.353575	361	('FT16_raw_Full imputed genotype_amm',)	262	FT16	Full imputed genotype		FALSE	FALSE	FALSE	G	T	TRUE	AT5G10140		bonferroni_threshold05	8.13523	bonferroni_threshold01	8.8342	bh_threshold	6.20603	total_associations	6826551	permutation_threshold	7.74473	AT5G10140	AT5G10140.1		MODIFIER	INTRON	1			AT5G10140	AT5G10140.2		MODIFIER	INTRON	1			AT5G10140	AT5G10140.3	INTRON	MODIFIER	1	AT5G10140	AT5G10140.4	INTRON	MODIFIER	1	Exon_5_3179155_3179339	AT5G10140.1-Protein	INTRON	MODIFIER	1	Exon_5_3179155_3179339	AT5G10140.2-Protein	INTRON	MODIFIER	1	Exon_5_3179155_3179339	AT5G10140.3-Protein	INTRON	MODIFIER	1	Exon_5_3179155_3179339	AT5G10140.4-Protein	INTRON	MODIFIER	1
chr5	3177071	4.58617	0.00199601	1	('clim-gs_sum_raw_Full imputed genotype_amm',)	589	clim-gs sum	Full imputed genotype		FALSE	FALSE	FALSE	G	C	TRUE	AT5G10140		bonferroni_threshold05	8.25051	bonferroni_threshold01	8.94948	bh_threshold	6.58469	total_associations	8901946	permutation_threshold	8.69897	AT5G10140	AT5G10140.1		MODIFIER	INTRON	1			AT5G10140	AT5G10140.2		MODIFIER	INTRON	1			AT5G10140	AT5G10140.3	INTRON	MODIFIER	1	AT5G10140	AT5G10140.4	INTRON	MODIFIER	1	Exon_5_3179155_3179339	AT5G10140.1-Protein	INTRON	MODIFIER	1	Exon_5_3179155_3179339	AT5G10140.2-Protein	INTRON	MODIFIER	1	Exon_5_3179155_3179339	AT5G10140.3-Protein	INTRON	MODIFIER	1	Exon_5_3179155_3179339	AT5G10140.4-Protein	INTRON	MODIFIER	1
chr5	3178246	4.58266	0.392045	138	('DTF_spain_2008_(2nd_experiment)_raw_Full imputed genotype_amm',)	136	DTF spain 2008 (2nd experiment)	Full imputed genotype		FALSE	FALSE	FALSE	C	A	TRUE	AT5G10140		bonferroni_threshold05	8.02605	bonferroni_threshold01	8.72502	bh_threshold	5.30185	total_associations	5309052	permutation_threshold	13.3923	AT5G10140	AT5G10140.1		MODIFIER	INTRON	1			AT5G10140	AT5G10140.2		MODIFIER	INTRON	1			AT5G10140	AT5G10140.3	INTRON	MODIFIER	1	AT5G10140	AT5G10140.4	INTRON	MODIFIER	1	Exon_5_3179155_3179339	AT5G10140.1-Protein	INTRON	MODIFIER	1	Exon_5_3179155_3179339	AT5G10140.2-Protein	INTRON	MODIFIER	1	Exon_5_3179155_3179339	AT5G10140.3-Protein	INTRON	MODIFIER	1	Exon_5_3179155_3179339	AT5G10140.4-Protein	INTRON	MODIFIER	1
chr5	3178367	4.58266	0.392045	138	('DTF_spain_2008_(2nd_experiment)_raw_Full imputed genotype_amm',)	136	DTF spain 2008 (2nd experiment)	Full imputed genotype		FALSE	FALSE	FALSE	G	A	TRUE	AT5G10140		bonferroni_threshold05	8.02605	bonferroni_threshold01	8.72502	bh_threshold	5.30185	total_associations	5309052	permutation_threshold	13.3923	AT5G10140	AT5G10140.1		MODIFIER	INTRON	1			AT5G10140	AT5G10140.2		MODIFIER	INTRON	1			AT5G10140	AT5G10140.3	INTRON	MODIFIER	1	AT5G10140	AT5G10140.4	INTRON	MODIFIER	1	Exon_5_3179155_3179339	AT5G10140.1-Protein	INTRON	MODIFIER	1	Exon_5_3179155_3179339	AT5G10140.2-Protein	INTRON	MODIFIER	1	Exon_5_3179155_3179339	AT5G10140.3-Protein	INTRON	MODIFIER	1	Exon_5_3179155_3179339	AT5G10140.4-Protein	INTRON	MODIFIER	1
chr5	3178295	4.58266	0.392045	138	('DTF_spain_2008_(2nd_experiment)_raw_Full imputed genotype_amm',)	136	DTF spain 2008 (2nd experiment)	Full imputed genotype		FALSE	FALSE	FALSE	A	G	TRUE	AT5G10140		bonferroni_threshold05	8.02605	bonferroni_threshold01	8.72502	bh_threshold	5.30185	total_associations	5309052	permutation_threshold	13.3923	AT5G10140	AT5G10140.1		MODIFIER	INTRON	1			AT5G10140	AT5G10140.2		MODIFIER	INTRON	1			AT5G10140	AT5G10140.3	INTRON	MODIFIER	1	AT5G10140	AT5G10140.4	INTRON	MODIFIER	1	Exon_5_3179155_3179339	AT5G10140.1-Protein	INTRON	MODIFIER	1	Exon_5_3179155_3179339	AT5G10140.2-Protein	INTRON	MODIFIER	1	Exon_5_3179155_3179339	AT5G10140.3-Protein	INTRON	MODIFIER	1	Exon_5_3179155_3179339	AT5G10140.4-Protein	INTRON	MODIFIER	1
chr5	3178366	4.58266	0.392045	138	('DTF_spain_2008_(2nd_experiment)_raw_Full imputed genotype_amm',)	136	DTF spain 2008 (2nd experiment)	Full imputed genotype		FALSE	FALSE	FALSE	T	C	TRUE	AT5G10140		bonferroni_threshold05	8.02605	bonferroni_threshold01	8.72502	bh_threshold	5.30185	total_associations	5309052	permutation_threshold	13.3923	AT5G10140	AT5G10140.1		MODIFIER	INTRON	1			AT5G10140	AT5G10140.2		MODIFIER	INTRON	1			AT5G10140	AT5G10140.3	INTRON	MODIFIER	1	AT5G10140	AT5G10140.4	INTRON	MODIFIER	1	Exon_5_3179155_3179339	AT5G10140.1-Protein	INTRON	MODIFIER	1	Exon_5_3179155_3179339	AT5G10140.2-Protein	INTRON	MODIFIER	1	Exon_5_3179155_3179339	AT5G10140.3-Protein	INTRON	MODIFIER	1	Exon_5_3179155_3179339	AT5G10140.4-Protein	INTRON	MODIFIER	1
chr5	3178338	4.58266	0.392045	138	('DTF_spain_2008_(2nd_experiment)_raw_Full imputed genotype_amm',)	136	DTF spain 2008 (2nd experiment)	Full imputed genotype		FALSE	FALSE	FALSE	C	A	TRUE	AT5G10140		bonferroni_threshold05	8.02605	bonferroni_threshold01	8.72502	bh_threshold	5.30185	total_associations	5309052	permutation_threshold	13.3923	AT5G10140	AT5G10140.1		MODIFIER	INTRON	1			AT5G10140	AT5G10140.2		MODIFIER	INTRON	1			AT5G10140	AT5G10140.3	INTRON	MODIFIER	1	AT5G10140	AT5G10140.4	INTRON	MODIFIER	1	Exon_5_3179155_3179339	AT5G10140.1-Protein	INTRON	MODIFIER	1	Exon_5_3179155_3179339	AT5G10140.2-Protein	INTRON	MODIFIER	1	Exon_5_3179155_3179339	AT5G10140.3-Protein	INTRON	MODIFIER	1	Exon_5_3179155_3179339	AT5G10140.4-Protein	INTRON	MODIFIER	1
chr5	3178369	4.58266	0.392045	138	('DTF_spain_2008_(2nd_experiment)_raw_Full imputed genotype_amm',)	136	DTF spain 2008 (2nd experiment)	Full imputed genotype		FALSE	FALSE	FALSE	T	A	TRUE	AT5G10140		bonferroni_threshold05	8.02605	bonferroni_threshold01	8.72502	bh_threshold	5.30185	total_associations	5309052	permutation_threshold	13.3923	AT5G10140	AT5G10140.1		MODIFIER	INTRON	1			AT5G10140	AT5G10140.2		MODIFIER	INTRON	1			AT5G10140	AT5G10140.3	INTRON	MODIFIER	1	AT5G10140	AT5G10140.4	INTRON	MODIFIER	1	Exon_5_3179155_3179339	AT5G10140.1-Protein	INTRON	MODIFIER	1	Exon_5_3179155_3179339	AT5G10140.2-Protein	INTRON	MODIFIER	1	Exon_5_3179155_3179339	AT5G10140.3-Protein	INTRON	MODIFIER	1	Exon_5_3179155_3179339	AT5G10140.4-Protein	INTRON	MODIFIER	1
chr5	3174330	4.57802	0.150641	141	('DTF1_raw_Full imputed genotype_amm',)	703	DTF1	Full imputed genotype		FALSE	FALSE	FALSE	A	C	TRUE	AT5G10140		bonferroni_threshold05	8.31699	bonferroni_threshold01	9.01596	bh_threshold	6.41382	total_associations	10374359	permutation_threshold	7.62932	AT5G10140	AT5G10140.1		MODIFIER	INTRON	6			AT5G10140	AT5G10140.2		MODIFIER	INTRON	6			AT5G10140	AT5G10140.3	INTRON	MODIFIER	6	AT5G10140	AT5G10140.4	INTRON	MODIFIER	5	Exon_5_3179155_3179339	AT5G10140.1-Protein	INTRON	MODIFIER	6	Exon_5_3179155_3179339	AT5G10140.2-Protein	INTRON	MODIFIER	6	Exon_5_3179155_3179339	AT5G10140.3-Protein	INTRON	MODIFIER	6	Exon_5_3179155_3179339	AT5G10140.4-Protein	INTRON	MODIFIER	5
chr5	3176470	4.5764	0.4052	374	('DTF3_raw_Full imputed genotype_amm',)	702	DTF3	Full imputed genotype		FALSE	FALSE	FALSE	C	T	TRUE	AT5G10140		bonferroni_threshold05	8.31554	bonferroni_threshold01	9.01451	bh_threshold	6.35323	total_associations	10339669	permutation_threshold	7.77551	AT5G10140	AT5G10140.1		MODIFIER	INTRON	1			AT5G10140	AT5G10140.2		MODIFIER	INTRON	1			AT5G10140	AT5G10140.3	INTRON	MODIFIER	1	AT5G10140	AT5G10140.4	INTRON	MODIFIER	1	Exon_5_3179155_3179339	AT5G10140.1-Protein	INTRON	MODIFIER	1	Exon_5_3179155_3179339	AT5G10140.2-Protein	INTRON	MODIFIER	1	Exon_5_3179155_3179339	AT5G10140.3-Protein	INTRON	MODIFIER	1	Exon_5_3179155_3179339	AT5G10140.4-Protein	INTRON	MODIFIER	1
chr5	3174330	4.56466	0.202454	33	('8W_GH_LN_raw_Full imputed genotype_amm',)	36	8W GH LN	Full imputed genotype		FALSE	FALSE	FALSE	A	C	TRUE	AT5G10140		bonferroni_threshold05	7.96621	bonferroni_threshold01	8.66518	bh_threshold	4.56954	total_associations	4625726	permutation_threshold	13.8275	AT5G10140	AT5G10140.1		MODIFIER	INTRON	6			AT5G10140	AT5G10140.2		MODIFIER	INTRON	6			AT5G10140	AT5G10140.3	INTRON	MODIFIER	6	AT5G10140	AT5G10140.4	INTRON	MODIFIER	5	Exon_5_3179155_3179339	AT5G10140.1-Protein	INTRON	MODIFIER	6	Exon_5_3179155_3179339	AT5G10140.2-Protein	INTRON	MODIFIER	6	Exon_5_3179155_3179339	AT5G10140.3-Protein	INTRON	MODIFIER	6	Exon_5_3179155_3179339	AT5G10140.4-Protein	INTRON	MODIFIER	5
chr5	3175885	4.56261	0.00199601	1	('clim-bio2_raw_Full imputed genotype_amm',)	565	clim-bio2	Full imputed genotype		FALSE	FALSE	FALSE	T	C	TRUE	AT5G10140		bonferroni_threshold05	8.25051	bonferroni_threshold01	8.94948	bh_threshold	4.69053	total_associations	8901946	permutation_threshold	7.02301	AT5G10140	AT5G10140.1		MODIFIER	INTRON	1			AT5G10140	AT5G10140.2		MODIFIER	INTRON	1			AT5G10140	AT5G10140.3	INTRON	MODIFIER	1	AT5G10140	AT5G10140.4	INTRON	MODIFIER	1	Exon_5_3179155_3179339	AT5G10140.1-Protein	INTRON	MODIFIER	1	Exon_5_3179155_3179339	AT5G10140.2-Protein	INTRON	MODIFIER	1	Exon_5_3179155_3179339	AT5G10140.3-Protein	INTRON	MODIFIER	1	Exon_5_3179155_3179339	AT5G10140.4-Protein	INTRON	MODIFIER	1
chr5	3176523	4.56097	0.348291	326	('DTF1_raw_Full imputed genotype_amm',)	703	DTF1	Full imputed genotype		FALSE	FALSE	FALSE	G	A	TRUE	AT5G10140		bonferroni_threshold05	8.31699	bonferroni_threshold01	9.01596	bh_threshold	6.41382	total_associations	10374359	permutation_threshold	7.62932	AT5G10140	AT5G10140.1		MODIFIER	INTRON	1			AT5G10140	AT5G10140.2		MODIFIER	INTRON	1			AT5G10140	AT5G10140.3	INTRON	MODIFIER	1	AT5G10140	AT5G10140.4	INTRON	MODIFIER	1	Exon_5_3179155_3179339	AT5G10140.1-Protein	INTRON	MODIFIER	1	Exon_5_3179155_3179339	AT5G10140.2-Protein	INTRON	MODIFIER	1	Exon_5_3179155_3179339	AT5G10140.3-Protein	INTRON	MODIFIER	1	Exon_5_3179155_3179339	AT5G10140.4-Protein	INTRON	MODIFIER	1
chr5	3178515	4.55771	0.344529	318	('DTF3_raw_Full imputed genotype_amm',)	702	DTF3	Full imputed genotype		FALSE	FALSE	FALSE	G	T	TRUE	AT5G10140		bonferroni_threshold05	8.31554	bonferroni_threshold01	9.01451	bh_threshold	6.35323	total_associations	10339669	permutation_threshold	7.77551	AT5G10140	AT5G10140.1		MODIFIER	INTRON	1			AT5G10140	AT5G10140.2		MODIFIER	INTRON	1			AT5G10140	AT5G10140.3	INTRON	MODIFIER	1	AT5G10140	AT5G10140.4	INTRON	MODIFIER	1	Exon_5_3179155_3179339	AT5G10140.1-Protein	INTRON	MODIFIER	1	Exon_5_3179155_3179339	AT5G10140.2-Protein	INTRON	MODIFIER	1	Exon_5_3179155_3179339	AT5G10140.3-Protein	INTRON	MODIFIER	1	Exon_5_3179155_3179339	AT5G10140.4-Protein	INTRON	MODIFIER	1
chr5	3176574	4.55457	0.406464	415	('FT16_raw_Full imputed genotype_amm',)	262	FT16	Full imputed genotype		FALSE	FALSE	FALSE	C	A	TRUE	AT5G10140		bonferroni_threshold05	8.13523	bonferroni_threshold01	8.8342	bh_threshold	6.20603	total_associations	6826551	permutation_threshold	7.74473	AT5G10140	AT5G10140.1		MODIFIER	INTRON	1			AT5G10140	AT5G10140.2		MODIFIER	INTRON	1			AT5G10140	AT5G10140.3	INTRON	MODIFIER	1	AT5G10140	AT5G10140.4	INTRON	MODIFIER	1	Exon_5_3179155_3179339	AT5G10140.1-Protein	INTRON	MODIFIER	1	Exon_5_3179155_3179339	AT5G10140.2-Protein	INTRON	MODIFIER	1	Exon_5_3179155_3179339	AT5G10140.3-Protein	INTRON	MODIFIER	1	Exon_5_3179155_3179339	AT5G10140.4-Protein	INTRON	MODIFIER	1
chr5	3176523	4.5472	0.412017	192	('DTFplantingSummer2009_raw_Full imputed genotype_amm',)	129	DTFplantingSummer2009	Full imputed genotype		FALSE	FALSE	FALSE	G	A	TRUE	AT5G10140		bonferroni_threshold05	8.05868	bonferroni_threshold01	8.75765	bh_threshold	6.23457	total_associations	5723301	permutation_threshold	10.767	AT5G10140	AT5G10140.1		MODIFIER	INTRON	1			AT5G10140	AT5G10140.2		MODIFIER	INTRON	1			AT5G10140	AT5G10140.3	INTRON	MODIFIER	1	AT5G10140	AT5G10140.4	INTRON	MODIFIER	1	Exon_5_3179155_3179339	AT5G10140.1-Protein	INTRON	MODIFIER	1	Exon_5_3179155_3179339	AT5G10140.2-Protein	INTRON	MODIFIER	1	Exon_5_3179155_3179339	AT5G10140.3-Protein	INTRON	MODIFIER	1	Exon_5_3179155_3179339	AT5G10140.4-Protein	INTRON	MODIFIER	1
chr5	3177215	4.54652	0.318182	35	('Storage_28_days_raw_Full imputed genotype_amm',)	15	Storage 28 days	Full imputed genotype		FALSE	FALSE	FALSE	T	G	TRUE	AT5G10140		bonferroni_threshold05	7.92159	bonferroni_threshold01	8.62056	bh_threshold	7.44447	total_associations	4174040	permutation_threshold	8.22185	AT5G10140	AT5G10140.1		MODIFIER	INTRON	1			AT5G10140	AT5G10140.2		MODIFIER	INTRON	1			AT5G10140	AT5G10140.3	INTRON	MODIFIER	1	AT5G10140	AT5G10140.4	INTRON	MODIFIER	1	Exon_5_3179155_3179339	AT5G10140.1-Protein	INTRON	MODIFIER	1	Exon_5_3179155_3179339	AT5G10140.2-Protein	INTRON	MODIFIER	1	Exon_5_3179155_3179339	AT5G10140.3-Protein	INTRON	MODIFIER	1	Exon_5_3179155_3179339	AT5G10140.4-Protein	INTRON	MODIFIER	1
chr5	3177216	4.54652	0.318182	35	('Storage_28_days_raw_Full imputed genotype_amm',)	15	Storage 28 days	Full imputed genotype		FALSE	FALSE	FALSE	A	T	TRUE	AT5G10140		bonferroni_threshold05	7.92159	bonferroni_threshold01	8.62056	bh_threshold	7.44447	total_associations	4174040	permutation_threshold	8.22185	AT5G10140	AT5G10140.1		MODIFIER	INTRON	1			AT5G10140	AT5G10140.2		MODIFIER	INTRON	1			AT5G10140	AT5G10140.3	INTRON	MODIFIER	1	AT5G10140	AT5G10140.4	INTRON	MODIFIER	1	Exon_5_3179155_3179339	AT5G10140.1-Protein	INTRON	MODIFIER	1	Exon_5_3179155_3179339	AT5G10140.2-Protein	INTRON	MODIFIER	1	Exon_5_3179155_3179339	AT5G10140.3-Protein	INTRON	MODIFIER	1	Exon_5_3179155_3179339	AT5G10140.4-Protein	INTRON	MODIFIER	1
chr5	3178515	4.54418	0.339744	318	('DTF1_raw_Full imputed genotype_amm',)	703	DTF1	Full imputed genotype		FALSE	FALSE	FALSE	G	T	TRUE	AT5G10140		bonferroni_threshold05	8.31699	bonferroni_threshold01	9.01596	bh_threshold	6.41382	total_associations	10374359	permutation_threshold	7.62932	AT5G10140	AT5G10140.1		MODIFIER	INTRON	1			AT5G10140	AT5G10140.2		MODIFIER	INTRON	1			AT5G10140	AT5G10140.3	INTRON	MODIFIER	1	AT5G10140	AT5G10140.4	INTRON	MODIFIER	1	Exon_5_3179155_3179339	AT5G10140.1-Protein	INTRON	MODIFIER	1	Exon_5_3179155_3179339	AT5G10140.2-Protein	INTRON	MODIFIER	1	Exon_5_3179155_3179339	AT5G10140.3-Protein	INTRON	MODIFIER	1	Exon_5_3179155_3179339	AT5G10140.4-Protein	INTRON	MODIFIER	1
chr5	3173805	4.53888	0.0725389	14	('FT16_raw_Full imputed genotype_amm',)	30	FT16	Full imputed genotype		FALSE	FALSE	FALSE	C	T	TRUE	AT5G10140		bonferroni_threshold05	7.98671	bonferroni_threshold01	8.68568	bh_threshold	5.46683	total_associations	4849337	permutation_threshold	11.5842	AT5G10140	AT5G10140.4	SILENT	LOW	SYNONYMOUS_CODING	6	gtG/gtA	V156	Exon_5_3179155_3179339	AT5G10140.4-Protein	SILENT	LOW	SYNONYMOUS_CODING	6	gtG/gtA	V156	AT5G10140	AT5G10140.1	SYNONYMOUS_CODING	LOW	7	Exon_5_3179155_3179339	AT5G10140.1-Protein	SYNONYMOUS_CODING	LOW	7	AT5G10140	AT5G10140.2	UTR_3_PRIME	MODIFIER	7	AT5G10140	AT5G10140.3	UTR_3_PRIME	MODIFIER	8											SILENT	gtG/gtA	V170	SILENT	gtG/gtA	V170
chr5	3177289	4.53888	0.0725389	14	('FT16_raw_Full imputed genotype_amm',)	30	FT16	Full imputed genotype		FALSE	FALSE	FALSE	A	C	TRUE	AT5G10140		bonferroni_threshold05	7.98671	bonferroni_threshold01	8.68568	bh_threshold	5.46683	total_associations	4849337	permutation_threshold	11.5842	AT5G10140	AT5G10140.1		MODIFIER	INTRON	1			AT5G10140	AT5G10140.2		MODIFIER	INTRON	1			AT5G10140	AT5G10140.3	INTRON	MODIFIER	1	AT5G10140	AT5G10140.4	INTRON	MODIFIER	1	Exon_5_3179155_3179339	AT5G10140.1-Protein	INTRON	MODIFIER	1	Exon_5_3179155_3179339	AT5G10140.2-Protein	INTRON	MODIFIER	1	Exon_5_3179155_3179339	AT5G10140.3-Protein	INTRON	MODIFIER	1	Exon_5_3179155_3179339	AT5G10140.4-Protein	INTRON	MODIFIER	1
chr5	3174225	4.53888	0.0725389	14	('FT16_raw_Full imputed genotype_amm',)	30	FT16	Full imputed genotype		FALSE	FALSE	FALSE	A	G	TRUE	AT5G10140		bonferroni_threshold05	7.98671	bonferroni_threshold01	8.68568	bh_threshold	5.46683	total_associations	4849337	permutation_threshold	11.5842	AT5G10140	AT5G10140.1		MODIFIER	INTRON	6			AT5G10140	AT5G10140.2		MODIFIER	INTRON	6			AT5G10140	AT5G10140.3	INTRON	MODIFIER	6	AT5G10140	AT5G10140.4	INTRON	MODIFIER	5	Exon_5_3179155_3179339	AT5G10140.1-Protein	INTRON	MODIFIER	6	Exon_5_3179155_3179339	AT5G10140.2-Protein	INTRON	MODIFIER	6	Exon_5_3179155_3179339	AT5G10140.3-Protein	INTRON	MODIFIER	6	Exon_5_3179155_3179339	AT5G10140.4-Protein	INTRON	MODIFIER	5
chr5	3177593	4.53888	0.0725389	14	('FT16_raw_Full imputed genotype_amm',)	30	FT16	Full imputed genotype		FALSE	FALSE	FALSE	C	T	TRUE	AT5G10140		bonferroni_threshold05	7.98671	bonferroni_threshold01	8.68568	bh_threshold	5.46683	total_associations	4849337	permutation_threshold	11.5842	AT5G10140	AT5G10140.1		MODIFIER	INTRON	1			AT5G10140	AT5G10140.2		MODIFIER	INTRON	1			AT5G10140	AT5G10140.3	INTRON	MODIFIER	1	AT5G10140	AT5G10140.4	INTRON	MODIFIER	1	Exon_5_3179155_3179339	AT5G10140.1-Protein	INTRON	MODIFIER	1	Exon_5_3179155_3179339	AT5G10140.2-Protein	INTRON	MODIFIER	1	Exon_5_3179155_3179339	AT5G10140.3-Protein	INTRON	MODIFIER	1	Exon_5_3179155_3179339	AT5G10140.4-Protein	INTRON	MODIFIER	1
chr5	3176500	4.52652	0.369318	130	('DTF_spain_2008_(2nd_experiment)_raw_Full imputed genotype_amm',)	136	DTF spain 2008 (2nd experiment)	Full imputed genotype		FALSE	FALSE	FALSE	A	T	TRUE	AT5G10140		bonferroni_threshold05	8.02605	bonferroni_threshold01	8.72502	bh_threshold	5.30185	total_associations	5309052	permutation_threshold	13.3923	AT5G10140	AT5G10140.1		MODIFIER	INTRON	1			AT5G10140	AT5G10140.2		MODIFIER	INTRON	1			AT5G10140	AT5G10140.3	INTRON	MODIFIER	1	AT5G10140	AT5G10140.4	INTRON	MODIFIER	1	Exon_5_3179155_3179339	AT5G10140.1-Protein	INTRON	MODIFIER	1	Exon_5_3179155_3179339	AT5G10140.2-Protein	INTRON	MODIFIER	1	Exon_5_3179155_3179339	AT5G10140.3-Protein	INTRON	MODIFIER	1	Exon_5_3179155_3179339	AT5G10140.4-Protein	INTRON	MODIFIER	1
chr5	3176426	4.52652	0.369318	130	('DTF_spain_2008_(2nd_experiment)_raw_Full imputed genotype_amm',)	136	DTF spain 2008 (2nd experiment)	Full imputed genotype		FALSE	FALSE	FALSE	T	C	TRUE	AT5G10140		bonferroni_threshold05	8.02605	bonferroni_threshold01	8.72502	bh_threshold	5.30185	total_associations	5309052	permutation_threshold	13.3923	AT5G10140	AT5G10140.1		MODIFIER	INTRON	1			AT5G10140	AT5G10140.2		MODIFIER	INTRON	1			AT5G10140	AT5G10140.3	INTRON	MODIFIER	1	AT5G10140	AT5G10140.4	INTRON	MODIFIER	1	Exon_5_3179155_3179339	AT5G10140.1-Protein	INTRON	MODIFIER	1	Exon_5_3179155_3179339	AT5G10140.2-Protein	INTRON	MODIFIER	1	Exon_5_3179155_3179339	AT5G10140.3-Protein	INTRON	MODIFIER	1	Exon_5_3179155_3179339	AT5G10140.4-Protein	INTRON	MODIFIER	1
chr5	3178730	4.51639	0.00199601	1	('clim-gs_tmin_raw_Full imputed genotype_amm',)	591	clim-gs tmin	Full imputed genotype		FALSE	FALSE	FALSE	A	G	TRUE	AT5G10140		bonferroni_threshold05	8.25051	bonferroni_threshold01	8.94948	bh_threshold	4.55348	total_associations	8901946	permutation_threshold	12.9232	AT5G10140	AT5G10140.1		MODIFIER	INTRON	1			AT5G10140	AT5G10140.2		MODIFIER	INTRON	1			AT5G10140	AT5G10140.3	INTRON	MODIFIER	1	AT5G10140	AT5G10140.4	INTRON	MODIFIER	1	Exon_5_3179155_3179339	AT5G10140.1-Protein	INTRON	MODIFIER	1	Exon_5_3179155_3179339	AT5G10140.2-Protein	INTRON	MODIFIER	1	Exon_5_3179155_3179339	AT5G10140.3-Protein	INTRON	MODIFIER	1	Exon_5_3179155_3179339	AT5G10140.4-Protein	INTRON	MODIFIER	1
chr5	3179178	4.51639	0.00199601	1	('clim-gs_tmin_raw_Full imputed genotype_amm',)	591	clim-gs tmin	Full imputed genotype		FALSE	FALSE	FALSE	G	C	TRUE	AT5G10140		bonferroni_threshold05	8.25051	bonferroni_threshold01	8.94948	bh_threshold	4.55348	total_associations	8901946	permutation_threshold	12.9232	AT5G10140	AT5G10140.1	SILENT	LOW	SYNONYMOUS_CODING	1	ctC/ctG	L54	AT5G10140	AT5G10140.2	SILENT	LOW	SYNONYMOUS_CODING	1	ctC/ctG	L54	AT5G10140	AT5G10140.3	SYNONYMOUS_CODING	LOW	1	AT5G10140	AT5G10140.4	SYNONYMOUS_CODING	LOW	1	Exon_5_3179155_3179339	AT5G10140.1-Protein	SYNONYMOUS_CODING	LOW	1	Exon_5_3179155_3179339	AT5G10140.2-Protein	SYNONYMOUS_CODING	LOW	1	Exon_5_3179155_3179339	AT5G10140.3-Protein	SYNONYMOUS_CODING	LOW	1	Exon_5_3179155_3179339	AT5G10140.4-Protein	SYNONYMOUS_CODING	LOW	1	SILENT	ctC/ctG	L54	SILENT	ctC/ctG	L54	SILENT	ctC/ctG	L54	SILENT	ctC/ctG	L54	SILENT	ctC/ctG	L54	SILENT	ctC/ctG	L54
chr5	3178749	4.51431	0.386364	136	('DTF_spain_2008_(2nd_experiment)_raw_Full imputed genotype_amm',)	136	DTF spain 2008 (2nd experiment)	Full imputed genotype		FALSE	FALSE	FALSE	G	T	TRUE	AT5G10140		bonferroni_threshold05	8.02605	bonferroni_threshold01	8.72502	bh_threshold	5.30185	total_associations	5309052	permutation_threshold	13.3923	AT5G10140	AT5G10140.1		MODIFIER	INTRON	1			AT5G10140	AT5G10140.2		MODIFIER	INTRON	1			AT5G10140	AT5G10140.3	INTRON	MODIFIER	1	AT5G10140	AT5G10140.4	INTRON	MODIFIER	1	Exon_5_3179155_3179339	AT5G10140.1-Protein	INTRON	MODIFIER	1	Exon_5_3179155_3179339	AT5G10140.2-Protein	INTRON	MODIFIER	1	Exon_5_3179155_3179339	AT5G10140.3-Protein	INTRON	MODIFIER	1	Exon_5_3179155_3179339	AT5G10140.4-Protein	INTRON	MODIFIER	1
chr5	3176470	4.50283	0.405485	414	('FT16_raw_Full imputed genotype_amm',)	262	FT16	Full imputed genotype		FALSE	FALSE	FALSE	C	T	TRUE	AT5G10140		bonferroni_threshold05	8.13523	bonferroni_threshold01	8.8342	bh_threshold	6.20603	total_associations	6826551	permutation_threshold	7.74473	AT5G10140	AT5G10140.1		MODIFIER	INTRON	1			AT5G10140	AT5G10140.2		MODIFIER	INTRON	1			AT5G10140	AT5G10140.3	INTRON	MODIFIER	1	AT5G10140	AT5G10140.4	INTRON	MODIFIER	1	Exon_5_3179155_3179339	AT5G10140.1-Protein	INTRON	MODIFIER	1	Exon_5_3179155_3179339	AT5G10140.2-Protein	INTRON	MODIFIER	1	Exon_5_3179155_3179339	AT5G10140.3-Protein	INTRON	MODIFIER	1	Exon_5_3179155_3179339	AT5G10140.4-Protein	INTRON	MODIFIER	1
chr5	3176523	4.49703	0.345455	38	('Storage_28_days_raw_Full imputed genotype_amm',)	15	Storage 28 days	Full imputed genotype		FALSE	FALSE	FALSE	G	A	TRUE	AT5G10140		bonferroni_threshold05	7.92159	bonferroni_threshold01	8.62056	bh_threshold	7.44447	total_associations	4174040	permutation_threshold	8.22185	AT5G10140	AT5G10140.1		MODIFIER	INTRON	1			AT5G10140	AT5G10140.2		MODIFIER	INTRON	1			AT5G10140	AT5G10140.3	INTRON	MODIFIER	1	AT5G10140	AT5G10140.4	INTRON	MODIFIER	1	Exon_5_3179155_3179339	AT5G10140.1-Protein	INTRON	MODIFIER	1	Exon_5_3179155_3179339	AT5G10140.2-Protein	INTRON	MODIFIER	1	Exon_5_3179155_3179339	AT5G10140.3-Protein	INTRON	MODIFIER	1	Exon_5_3179155_3179339	AT5G10140.4-Protein	INTRON	MODIFIER	1
chr5	3178460	4.49241	0.0254958	9	('DTF_sweden_2008_(1st_experiment)_raw_Full imputed genotype_amm',)	113	DTF sweden 2008 (1st experiment)	Full imputed genotype		FALSE	FALSE	FALSE	G	A	TRUE	AT5G10140		bonferroni_threshold05	8.02616	bonferroni_threshold01	8.72513	bh_threshold	4.70011	total_associations	5310416	permutation_threshold	13.4257	AT5G10140	AT5G10140.1		MODIFIER	INTRON	1			AT5G10140	AT5G10140.2		MODIFIER	INTRON	1			AT5G10140	AT5G10140.3	INTRON	MODIFIER	1	AT5G10140	AT5G10140.4	INTRON	MODIFIER	1	Exon_5_3179155_3179339	AT5G10140.1-Protein	INTRON	MODIFIER	1	Exon_5_3179155_3179339	AT5G10140.2-Protein	INTRON	MODIFIER	1	Exon_5_3179155_3179339	AT5G10140.3-Protein	INTRON	MODIFIER	1	Exon_5_3179155_3179339	AT5G10140.4-Protein	INTRON	MODIFIER	1
chr5	3176892	4.48626	0.405983	380	('DTF1_raw_Full imputed genotype_amm',)	703	DTF1	Full imputed genotype		FALSE	FALSE	FALSE	T	C	TRUE	AT5G10140		bonferroni_threshold05	8.31699	bonferroni_threshold01	9.01596	bh_threshold	6.41382	total_associations	10374359	permutation_threshold	7.62932	AT5G10140	AT5G10140.1		MODIFIER	INTRON	1			AT5G10140	AT5G10140.2		MODIFIER	INTRON	1			AT5G10140	AT5G10140.3	INTRON	MODIFIER	1	AT5G10140	AT5G10140.4	INTRON	MODIFIER	1	Exon_5_3179155_3179339	AT5G10140.1-Protein	INTRON	MODIFIER	1	Exon_5_3179155_3179339	AT5G10140.2-Protein	INTRON	MODIFIER	1	Exon_5_3179155_3179339	AT5G10140.3-Protein	INTRON	MODIFIER	1	Exon_5_3179155_3179339	AT5G10140.4-Protein	INTRON	MODIFIER	1
chr5	3179105	4.48251	0.31728	112	('DTF_sweden_2008_(2nd_experiment)_raw_Full imputed genotype_amm',)	141	DTF sweden 2008 (2nd experiment)	Full imputed genotype		FALSE	FALSE	FALSE	A	T	TRUE	AT5G10140		bonferroni_threshold05	8.02616	bonferroni_threshold01	8.72513	bh_threshold	6.2631	total_associations	5310416	permutation_threshold	10.4799	AT5G10140	AT5G10140.1		MODIFIER	INTRON	1			AT5G10140	AT5G10140.2		MODIFIER	INTRON	1			AT5G10140	AT5G10140.3	INTRON	MODIFIER	1	AT5G10140	AT5G10140.4	INTRON	MODIFIER	1	Exon_5_3179155_3179339	AT5G10140.1-Protein	INTRON	MODIFIER	1	Exon_5_3179155_3179339	AT5G10140.2-Protein	INTRON	MODIFIER	1	Exon_5_3179155_3179339	AT5G10140.3-Protein	INTRON	MODIFIER	1	Exon_5_3179155_3179339	AT5G10140.4-Protein	INTRON	MODIFIER	1
chr5	3178855	4.48124	0.316635	335	('FT10_raw_Full imputed genotype_amm',)	261	FT10	Full imputed genotype		FALSE	FALSE	FALSE	G	A	TRUE	AT5G10140		bonferroni_threshold05	8.13876	bonferroni_threshold01	8.83773	bh_threshold	6.62089	total_associations	6882229	permutation_threshold	8.63882	AT5G10140	AT5G10140.1		MODIFIER	INTRON	1			AT5G10140	AT5G10140.2		MODIFIER	INTRON	1			AT5G10140	AT5G10140.3	INTRON	MODIFIER	1	AT5G10140	AT5G10140.4	INTRON	MODIFIER	1	Exon_5_3179155_3179339	AT5G10140.1-Protein	INTRON	MODIFIER	1	Exon_5_3179155_3179339	AT5G10140.2-Protein	INTRON	MODIFIER	1	Exon_5_3179155_3179339	AT5G10140.3-Protein	INTRON	MODIFIER	1	Exon_5_3179155_3179339	AT5G10140.4-Protein	INTRON	MODIFIER	1
chr5	3178231	4.47949	0.41453	194	('DTF_spain_2009_(2nd_experiment)_raw_Full imputed genotype_amm',)	121	DTF spain 2009 (2nd experiment)	Full imputed genotype		FALSE	FALSE	FALSE	C	A	TRUE	AT5G10140		bonferroni_threshold05	8.05881	bonferroni_threshold01	8.75778	bh_threshold	6.94776	total_associations	5725097	permutation_threshold	10.1206	AT5G10140	AT5G10140.1		MODIFIER	INTRON	1			AT5G10140	AT5G10140.2		MODIFIER	INTRON	1			AT5G10140	AT5G10140.3	INTRON	MODIFIER	1	AT5G10140	AT5G10140.4	INTRON	MODIFIER	1	Exon_5_3179155_3179339	AT5G10140.1-Protein	INTRON	MODIFIER	1	Exon_5_3179155_3179339	AT5G10140.2-Protein	INTRON	MODIFIER	1	Exon_5_3179155_3179339	AT5G10140.3-Protein	INTRON	MODIFIER	1	Exon_5_3179155_3179339	AT5G10140.4-Protein	INTRON	MODIFIER	1
chr5	3178460	4.47634	0.0336134	4	('4W_raw_Full imputed genotype_amm',)	100	4W	Full imputed genotype		FALSE	FALSE	FALSE	G	A	TRUE	AT5G10140		bonferroni_threshold05	7.93279	bonferroni_threshold01	8.63176	bh_threshold	6.08537	total_associations	4283144	permutation_threshold	9.89759	AT5G10140	AT5G10140.1		MODIFIER	INTRON	1			AT5G10140	AT5G10140.2		MODIFIER	INTRON	1			AT5G10140	AT5G10140.3	INTRON	MODIFIER	1	AT5G10140	AT5G10140.4	INTRON	MODIFIER	1	Exon_5_3179155_3179339	AT5G10140.1-Protein	INTRON	MODIFIER	1	Exon_5_3179155_3179339	AT5G10140.2-Protein	INTRON	MODIFIER	1	Exon_5_3179155_3179339	AT5G10140.3-Protein	INTRON	MODIFIER	1	Exon_5_3179155_3179339	AT5G10140.4-Protein	INTRON	MODIFIER	1
chr5	3178855	4.47344	0.349432	123	('DTF_spain_2008_(2nd_experiment)_raw_Full imputed genotype_amm',)	136	DTF spain 2008 (2nd experiment)	Full imputed genotype		FALSE	FALSE	FALSE	G	A	TRUE	AT5G10140		bonferroni_threshold05	8.02605	bonferroni_threshold01	8.72502	bh_threshold	5.30185	total_associations	5309052	permutation_threshold	13.3923	AT5G10140	AT5G10140.1		MODIFIER	INTRON	1			AT5G10140	AT5G10140.2		MODIFIER	INTRON	1			AT5G10140	AT5G10140.3	INTRON	MODIFIER	1	AT5G10140	AT5G10140.4	INTRON	MODIFIER	1	Exon_5_3179155_3179339	AT5G10140.1-Protein	INTRON	MODIFIER	1	Exon_5_3179155_3179339	AT5G10140.2-Protein	INTRON	MODIFIER	1	Exon_5_3179155_3179339	AT5G10140.3-Protein	INTRON	MODIFIER	1	Exon_5_3179155_3179339	AT5G10140.4-Protein	INTRON	MODIFIER	1
chr5	3177111	4.47012	0.243626	86	('DTF_sweden_2008_(2nd_experiment)_raw_Full imputed genotype_amm',)	141	DTF sweden 2008 (2nd experiment)	Full imputed genotype		FALSE	FALSE	FALSE	T	A	TRUE	AT5G10140		bonferroni_threshold05	8.02616	bonferroni_threshold01	8.72513	bh_threshold	6.2631	total_associations	5310416	permutation_threshold	10.4799	AT5G10140	AT5G10140.1		MODIFIER	INTRON	1			AT5G10140	AT5G10140.2		MODIFIER	INTRON	1			AT5G10140	AT5G10140.3	INTRON	MODIFIER	1	AT5G10140	AT5G10140.4	INTRON	MODIFIER	1	Exon_5_3179155_3179339	AT5G10140.1-Protein	INTRON	MODIFIER	1	Exon_5_3179155_3179339	AT5G10140.2-Protein	INTRON	MODIFIER	1	Exon_5_3179155_3179339	AT5G10140.3-Protein	INTRON	MODIFIER	1	Exon_5_3179155_3179339	AT5G10140.4-Protein	INTRON	MODIFIER	1
chr5	3178835	4.46459	0.355114	125	('DTF_spain_2008_(2nd_experiment)_raw_Full imputed genotype_amm',)	136	DTF spain 2008 (2nd experiment)	Full imputed genotype		FALSE	FALSE	FALSE	T	A	TRUE	AT5G10140		bonferroni_threshold05	8.02605	bonferroni_threshold01	8.72502	bh_threshold	5.30185	total_associations	5309052	permutation_threshold	13.3923	AT5G10140	AT5G10140.1		MODIFIER	INTRON	1			AT5G10140	AT5G10140.2		MODIFIER	INTRON	1			AT5G10140	AT5G10140.3	INTRON	MODIFIER	1	AT5G10140	AT5G10140.4	INTRON	MODIFIER	1	Exon_5_3179155_3179339	AT5G10140.1-Protein	INTRON	MODIFIER	1	Exon_5_3179155_3179339	AT5G10140.2-Protein	INTRON	MODIFIER	1	Exon_5_3179155_3179339	AT5G10140.3-Protein	INTRON	MODIFIER	1	Exon_5_3179155_3179339	AT5G10140.4-Protein	INTRON	MODIFIER	1
chr5	3178838	4.46459	0.355114	125	('DTF_spain_2008_(2nd_experiment)_raw_Full imputed genotype_amm',)	136	DTF spain 2008 (2nd experiment)	Full imputed genotype		FALSE	FALSE	FALSE	T	A	TRUE	AT5G10140		bonferroni_threshold05	8.02605	bonferroni_threshold01	8.72502	bh_threshold	5.30185	total_associations	5309052	permutation_threshold	13.3923	AT5G10140	AT5G10140.1		MODIFIER	INTRON	1			AT5G10140	AT5G10140.2		MODIFIER	INTRON	1			AT5G10140	AT5G10140.3	INTRON	MODIFIER	1	AT5G10140	AT5G10140.4	INTRON	MODIFIER	1	Exon_5_3179155_3179339	AT5G10140.1-Protein	INTRON	MODIFIER	1	Exon_5_3179155_3179339	AT5G10140.2-Protein	INTRON	MODIFIER	1	Exon_5_3179155_3179339	AT5G10140.3-Protein	INTRON	MODIFIER	1	Exon_5_3179155_3179339	AT5G10140.4-Protein	INTRON	MODIFIER	1
chr5	3178847	4.46459	0.355114	125	('DTF_spain_2008_(2nd_experiment)_raw_Full imputed genotype_amm',)	136	DTF spain 2008 (2nd experiment)	Full imputed genotype		FALSE	FALSE	FALSE	G	A	TRUE	AT5G10140		bonferroni_threshold05	8.02605	bonferroni_threshold01	8.72502	bh_threshold	5.30185	total_associations	5309052	permutation_threshold	13.3923	AT5G10140	AT5G10140.1		MODIFIER	INTRON	1			AT5G10140	AT5G10140.2		MODIFIER	INTRON	1			AT5G10140	AT5G10140.3	INTRON	MODIFIER	1	AT5G10140	AT5G10140.4	INTRON	MODIFIER	1	Exon_5_3179155_3179339	AT5G10140.1-Protein	INTRON	MODIFIER	1	Exon_5_3179155_3179339	AT5G10140.2-Protein	INTRON	MODIFIER	1	Exon_5_3179155_3179339	AT5G10140.3-Protein	INTRON	MODIFIER	1	Exon_5_3179155_3179339	AT5G10140.4-Protein	INTRON	MODIFIER	1
chr5	3177111	4.4609	0.220085	103	('DTF_sweden_2009_(2nd_experiment)_raw_Full imputed genotype_amm',)	140	DTF sweden 2009 (2nd experiment)	Full imputed genotype		FALSE	FALSE	FALSE	T	A	TRUE	AT5G10140		bonferroni_threshold05	8.05881	bonferroni_threshold01	8.75778	bh_threshold	6.45448	total_associations	5725097	permutation_threshold	8.63645	AT5G10140	AT5G10140.1		MODIFIER	INTRON	1			AT5G10140	AT5G10140.2		MODIFIER	INTRON	1			AT5G10140	AT5G10140.3	INTRON	MODIFIER	1	AT5G10140	AT5G10140.4	INTRON	MODIFIER	1	Exon_5_3179155_3179339	AT5G10140.1-Protein	INTRON	MODIFIER	1	Exon_5_3179155_3179339	AT5G10140.2-Protein	INTRON	MODIFIER	1	Exon_5_3179155_3179339	AT5G10140.3-Protein	INTRON	MODIFIER	1	Exon_5_3179155_3179339	AT5G10140.4-Protein	INTRON	MODIFIER	1
chr5	3175750	4.45369	0.00998004	5	('clim-gs6_raw_Full imputed genotype_amm',)	584	clim-gs6	Full imputed genotype		FALSE	FALSE	FALSE	G	T	TRUE	AT5G10140		bonferroni_threshold05	8.25051	bonferroni_threshold01	8.94948	bh_threshold	5.40057	total_associations	8901946	permutation_threshold	9.24353	AT5G10140	AT5G10140.1		MODIFIER	INTRON	1			AT5G10140	AT5G10140.2		MODIFIER	INTRON	1			AT5G10140	AT5G10140.3	INTRON	MODIFIER	1	AT5G10140	AT5G10140.4	INTRON	MODIFIER	1	Exon_5_3179155_3179339	AT5G10140.1-Protein	INTRON	MODIFIER	1	Exon_5_3179155_3179339	AT5G10140.2-Protein	INTRON	MODIFIER	1	Exon_5_3179155_3179339	AT5G10140.3-Protein	INTRON	MODIFIER	1	Exon_5_3179155_3179339	AT5G10140.4-Protein	INTRON	MODIFIER	1
chr5	3176248	4.45369	0.00998004	5	('clim-gs6_raw_Full imputed genotype_amm',)	584	clim-gs6	Full imputed genotype		FALSE	FALSE	FALSE	C	A	TRUE	AT5G10140		bonferroni_threshold05	8.25051	bonferroni_threshold01	8.94948	bh_threshold	5.40057	total_associations	8901946	permutation_threshold	9.24353	AT5G10140	AT5G10140.1		MODIFIER	INTRON	1			AT5G10140	AT5G10140.2		MODIFIER	INTRON	1			AT5G10140	AT5G10140.3	INTRON	MODIFIER	1	AT5G10140	AT5G10140.4	INTRON	MODIFIER	1	Exon_5_3179155_3179339	AT5G10140.1-Protein	INTRON	MODIFIER	1	Exon_5_3179155_3179339	AT5G10140.2-Protein	INTRON	MODIFIER	1	Exon_5_3179155_3179339	AT5G10140.3-Protein	INTRON	MODIFIER	1	Exon_5_3179155_3179339	AT5G10140.4-Protein	INTRON	MODIFIER	1
chr5	3175614	4.45369	0.00998004	5	('clim-gs6_raw_Full imputed genotype_amm',)	584	clim-gs6	Full imputed genotype		FALSE	FALSE	FALSE	A	C	TRUE	AT5G10140		bonferroni_threshold05	8.25051	bonferroni_threshold01	8.94948	bh_threshold	5.40057	total_associations	8901946	permutation_threshold	9.24353	AT5G10140	AT5G10140.1	MISSENSE	MODERATE	NON_SYNONYMOUS_CODING	2	cTt/cGt	L78R	AT5G10140	AT5G10140.2	MISSENSE	MODERATE	NON_SYNONYMOUS_CODING	2	cTt/cGt	L78R	AT5G10140	AT5G10140.3	NON_SYNONYMOUS_CODING	MODERATE	2	AT5G10140	AT5G10140.4	NON_SYNONYMOUS_CODING	MODERATE	2	Exon_5_3179155_3179339	AT5G10140.1-Protein	NON_SYNONYMOUS_CODING	MODERATE	2	Exon_5_3179155_3179339	AT5G10140.2-Protein	NON_SYNONYMOUS_CODING	MODERATE	2	Exon_5_3179155_3179339	AT5G10140.3-Protein	NON_SYNONYMOUS_CODING	MODERATE	2	Exon_5_3179155_3179339	AT5G10140.4-Protein	NON_SYNONYMOUS_CODING	MODERATE	2	MISSENSE	cTt/cGt	L78R	MISSENSE	cTt/cGt	L78R	MISSENSE	cTt/cGt	L78R	MISSENSE	cTt/cGt	L78R	MISSENSE	cTt/cGt	L78R	MISSENSE	cTt/cGt	L78R
chr5	3177671	4.45369	0.00998004	5	('clim-gs6_raw_Full imputed genotype_amm',)	584	clim-gs6	Full imputed genotype		FALSE	FALSE	FALSE	A	G	TRUE	AT5G10140		bonferroni_threshold05	8.25051	bonferroni_threshold01	8.94948	bh_threshold	5.40057	total_associations	8901946	permutation_threshold	9.24353	AT5G10140	AT5G10140.1		MODIFIER	INTRON	1			AT5G10140	AT5G10140.2		MODIFIER	INTRON	1			AT5G10140	AT5G10140.3	INTRON	MODIFIER	1	AT5G10140	AT5G10140.4	INTRON	MODIFIER	1	Exon_5_3179155_3179339	AT5G10140.1-Protein	INTRON	MODIFIER	1	Exon_5_3179155_3179339	AT5G10140.2-Protein	INTRON	MODIFIER	1	Exon_5_3179155_3179339	AT5G10140.3-Protein	INTRON	MODIFIER	1	Exon_5_3179155_3179339	AT5G10140.4-Protein	INTRON	MODIFIER	1
chr5	3175971	4.45369	0.00998004	5	('clim-gs6_raw_Full imputed genotype_amm',)	584	clim-gs6	Full imputed genotype		FALSE	FALSE	FALSE	T	A	TRUE	AT5G10140		bonferroni_threshold05	8.25051	bonferroni_threshold01	8.94948	bh_threshold	5.40057	total_associations	8901946	permutation_threshold	9.24353	AT5G10140	AT5G10140.1		MODIFIER	INTRON	1			AT5G10140	AT5G10140.2		MODIFIER	INTRON	1			AT5G10140	AT5G10140.3	INTRON	MODIFIER	1	AT5G10140	AT5G10140.4	INTRON	MODIFIER	1	Exon_5_3179155_3179339	AT5G10140.1-Protein	INTRON	MODIFIER	1	Exon_5_3179155_3179339	AT5G10140.2-Protein	INTRON	MODIFIER	1	Exon_5_3179155_3179339	AT5G10140.3-Protein	INTRON	MODIFIER	1	Exon_5_3179155_3179339	AT5G10140.4-Protein	INTRON	MODIFIER	1
chr5	3176009	4.45369	0.00998004	5	('clim-gs6_raw_Full imputed genotype_amm',)	584	clim-gs6	Full imputed genotype		FALSE	FALSE	FALSE	A	T	TRUE	AT5G10140		bonferroni_threshold05	8.25051	bonferroni_threshold01	8.94948	bh_threshold	5.40057	total_associations	8901946	permutation_threshold	9.24353	AT5G10140	AT5G10140.1		MODIFIER	INTRON	1			AT5G10140	AT5G10140.2		MODIFIER	INTRON	1			AT5G10140	AT5G10140.3	INTRON	MODIFIER	1	AT5G10140	AT5G10140.4	INTRON	MODIFIER	1	Exon_5_3179155_3179339	AT5G10140.1-Protein	INTRON	MODIFIER	1	Exon_5_3179155_3179339	AT5G10140.2-Protein	INTRON	MODIFIER	1	Exon_5_3179155_3179339	AT5G10140.3-Protein	INTRON	MODIFIER	1	Exon_5_3179155_3179339	AT5G10140.4-Protein	INTRON	MODIFIER	1
chr5	3174221	4.45369	0.00998004	5	('clim-gs6_raw_Full imputed genotype_amm',)	584	clim-gs6	Full imputed genotype		FALSE	FALSE	FALSE	A	G	TRUE	AT5G10140		bonferroni_threshold05	8.25051	bonferroni_threshold01	8.94948	bh_threshold	5.40057	total_associations	8901946	permutation_threshold	9.24353	AT5G10140	AT5G10140.1		MODIFIER	INTRON	6			AT5G10140	AT5G10140.2		MODIFIER	INTRON	6			AT5G10140	AT5G10140.3	INTRON	MODIFIER	6	AT5G10140	AT5G10140.4	INTRON	MODIFIER	5	Exon_5_3179155_3179339	AT5G10140.1-Protein	INTRON	MODIFIER	6	Exon_5_3179155_3179339	AT5G10140.2-Protein	INTRON	MODIFIER	6	Exon_5_3179155_3179339	AT5G10140.3-Protein	INTRON	MODIFIER	6	Exon_5_3179155_3179339	AT5G10140.4-Protein	INTRON	MODIFIER	5
chr5	3176082	4.45369	0.00998004	5	('clim-gs6_raw_Full imputed genotype_amm',)	584	clim-gs6	Full imputed genotype		FALSE	FALSE	FALSE	A	G	TRUE	AT5G10140		bonferroni_threshold05	8.25051	bonferroni_threshold01	8.94948	bh_threshold	5.40057	total_associations	8901946	permutation_threshold	9.24353	AT5G10140	AT5G10140.1		MODIFIER	INTRON	1			AT5G10140	AT5G10140.2		MODIFIER	INTRON	1			AT5G10140	AT5G10140.3	INTRON	MODIFIER	1	AT5G10140	AT5G10140.4	INTRON	MODIFIER	1	Exon_5_3179155_3179339	AT5G10140.1-Protein	INTRON	MODIFIER	1	Exon_5_3179155_3179339	AT5G10140.2-Protein	INTRON	MODIFIER	1	Exon_5_3179155_3179339	AT5G10140.3-Protein	INTRON	MODIFIER	1	Exon_5_3179155_3179339	AT5G10140.4-Protein	INTRON	MODIFIER	1
chr5	3176219	4.45369	0.00998004	5	('clim-gs6_raw_Full imputed genotype_amm',)	584	clim-gs6	Full imputed genotype		FALSE	FALSE	FALSE	A	T	TRUE	AT5G10140		bonferroni_threshold05	8.25051	bonferroni_threshold01	8.94948	bh_threshold	5.40057	total_associations	8901946	permutation_threshold	9.24353	AT5G10140	AT5G10140.1		MODIFIER	INTRON	1			AT5G10140	AT5G10140.2		MODIFIER	INTRON	1			AT5G10140	AT5G10140.3	INTRON	MODIFIER	1	AT5G10140	AT5G10140.4	INTRON	MODIFIER	1	Exon_5_3179155_3179339	AT5G10140.1-Protein	INTRON	MODIFIER	1	Exon_5_3179155_3179339	AT5G10140.2-Protein	INTRON	MODIFIER	1	Exon_5_3179155_3179339	AT5G10140.3-Protein	INTRON	MODIFIER	1	Exon_5_3179155_3179339	AT5G10140.4-Protein	INTRON	MODIFIER	1
chr5	3178614	4.45156	0.418455	195	('DTFplantingSummer2009_raw_Full imputed genotype_amm',)	129	DTFplantingSummer2009	Full imputed genotype		FALSE	FALSE	FALSE	T	A	TRUE	AT5G10140		bonferroni_threshold05	8.05868	bonferroni_threshold01	8.75765	bh_threshold	6.23457	total_associations	5723301	permutation_threshold	10.767	AT5G10140	AT5G10140.1		MODIFIER	INTRON	1			AT5G10140	AT5G10140.2		MODIFIER	INTRON	1			AT5G10140	AT5G10140.3	INTRON	MODIFIER	1	AT5G10140	AT5G10140.4	INTRON	MODIFIER	1	Exon_5_3179155_3179339	AT5G10140.1-Protein	INTRON	MODIFIER	1	Exon_5_3179155_3179339	AT5G10140.2-Protein	INTRON	MODIFIER	1	Exon_5_3179155_3179339	AT5G10140.3-Protein	INTRON	MODIFIER	1	Exon_5_3179155_3179339	AT5G10140.4-Protein	INTRON	MODIFIER	1
chr5	3178599	4.44702	0.00199601	1	('clim-bio16_raw_Full imputed genotype_amm',)	561	clim-bio16	Full imputed genotype		FALSE	FALSE	FALSE	C	A	TRUE	AT5G10140		bonferroni_threshold05	8.25051	bonferroni_threshold01	8.94948	bh_threshold	4.48865	total_associations	8901946	permutation_threshold	15.9546	AT5G10140	AT5G10140.1		MODIFIER	INTRON	1			AT5G10140	AT5G10140.2		MODIFIER	INTRON	1			AT5G10140	AT5G10140.3	INTRON	MODIFIER	1	AT5G10140	AT5G10140.4	INTRON	MODIFIER	1	Exon_5_3179155_3179339	AT5G10140.1-Protein	INTRON	MODIFIER	1	Exon_5_3179155_3179339	AT5G10140.2-Protein	INTRON	MODIFIER	1	Exon_5_3179155_3179339	AT5G10140.3-Protein	INTRON	MODIFIER	1	Exon_5_3179155_3179339	AT5G10140.4-Protein	INTRON	MODIFIER	1
chr5	3176876	4.44702	0.00199601	1	('clim-bio16_raw_Full imputed genotype_amm',)	561	clim-bio16	Full imputed genotype		FALSE	FALSE	FALSE	C	T	TRUE	AT5G10140		bonferroni_threshold05	8.25051	bonferroni_threshold01	8.94948	bh_threshold	4.48865	total_associations	8901946	permutation_threshold	15.9546	AT5G10140	AT5G10140.1		MODIFIER	INTRON	1			AT5G10140	AT5G10140.2		MODIFIER	INTRON	1			AT5G10140	AT5G10140.3	INTRON	MODIFIER	1	AT5G10140	AT5G10140.4	INTRON	MODIFIER	1	Exon_5_3179155_3179339	AT5G10140.1-Protein	INTRON	MODIFIER	1	Exon_5_3179155_3179339	AT5G10140.2-Protein	INTRON	MODIFIER	1	Exon_5_3179155_3179339	AT5G10140.3-Protein	INTRON	MODIFIER	1	Exon_5_3179155_3179339	AT5G10140.4-Protein	INTRON	MODIFIER	1
chr5	3179359	4.44702	0.00199601	1	('clim-bio16_raw_Full imputed genotype_amm',)	561	clim-bio16	Full imputed genotype		FALSE	FALSE	FALSE	T	C	TRUE	AT5G10140		bonferroni_threshold05	8.25051	bonferroni_threshold01	8.94948	bh_threshold	4.48865	total_associations	8901946	permutation_threshold	15.9546	AT5G10140	AT5G10140.1		MODIFIER	UTR_5_PRIME	1			AT5G10140	AT5G10140.2		MODIFIER	UTR_5_PRIME	1			AT5G10140	AT5G10140.3	UTR_5_PRIME	MODIFIER	1	AT5G10140	AT5G10140.4	UTR_5_PRIME	MODIFIER	1
chr5	3174050	4.44702	0.00199601	1	('clim-bio16_raw_Full imputed genotype_amm',)	561	clim-bio16	Full imputed genotype		FALSE	FALSE	FALSE	T	A	TRUE	AT5G10140		bonferroni_threshold05	8.25051	bonferroni_threshold01	8.94948	bh_threshold	4.48865	total_associations	8901946	permutation_threshold	15.9546	AT5G10140	AT5G10140.1		MODIFIER	INTRON	6			AT5G10140	AT5G10140.2		MODIFIER	INTRON	6			AT5G10140	AT5G10140.4	INTRON	MODIFIER	5	Exon_5_3179155_3179339	AT5G10140.1-Protein	INTRON	MODIFIER	6	Exon_5_3179155_3179339	AT5G10140.2-Protein	INTRON	MODIFIER	6	Exon_5_3179155_3179339	AT5G10140.4-Protein	INTRON	MODIFIER	5	AT5G10140	AT5G10140.3	NON_SYNONYMOUS_CODING	MODERATE	7	Exon_5_3179155_3179339	AT5G10140.3-Protein	NON_SYNONYMOUS_CODING	MODERATE	7													MISSENSE	Aca/Tca	T183S	MISSENSE	Aca/Tca	T183S
chr5	3173805	4.44565	0.0578842	29	('clim-aet10_raw_Full imputed genotype_amm',)	543	clim-aet10	Full imputed genotype		FALSE	FALSE	FALSE	C	T	TRUE	AT5G10140		bonferroni_threshold05	8.25051	bonferroni_threshold01	8.94948	bh_threshold	4.68357	total_associations	8901946	permutation_threshold	7.97373	AT5G10140	AT5G10140.4	SILENT	LOW	SYNONYMOUS_CODING	6	gtG/gtA	V156	Exon_5_3179155_3179339	AT5G10140.4-Protein	SILENT	LOW	SYNONYMOUS_CODING	6	gtG/gtA	V156	AT5G10140	AT5G10140.1	SYNONYMOUS_CODING	LOW	7	Exon_5_3179155_3179339	AT5G10140.1-Protein	SYNONYMOUS_CODING	LOW	7	AT5G10140	AT5G10140.2	UTR_3_PRIME	MODIFIER	7	AT5G10140	AT5G10140.3	UTR_3_PRIME	MODIFIER	8											SILENT	gtG/gtA	V170	SILENT	gtG/gtA	V170
chr5	3174225	4.44565	0.0578842	29	('clim-aet10_raw_Full imputed genotype_amm',)	543	clim-aet10	Full imputed genotype		FALSE	FALSE	FALSE	A	G	TRUE	AT5G10140		bonferroni_threshold05	8.25051	bonferroni_threshold01	8.94948	bh_threshold	4.68357	total_associations	8901946	permutation_threshold	7.97373	AT5G10140	AT5G10140.1		MODIFIER	INTRON	6			AT5G10140	AT5G10140.2		MODIFIER	INTRON	6			AT5G10140	AT5G10140.3	INTRON	MODIFIER	6	AT5G10140	AT5G10140.4	INTRON	MODIFIER	5	Exon_5_3179155_3179339	AT5G10140.1-Protein	INTRON	MODIFIER	6	Exon_5_3179155_3179339	AT5G10140.2-Protein	INTRON	MODIFIER	6	Exon_5_3179155_3179339	AT5G10140.3-Protein	INTRON	MODIFIER	6	Exon_5_3179155_3179339	AT5G10140.4-Protein	INTRON	MODIFIER	5
chr5	3177289	4.44565	0.0578842	29	('clim-aet10_raw_Full imputed genotype_amm',)	543	clim-aet10	Full imputed genotype		FALSE	FALSE	FALSE	A	C	TRUE	AT5G10140		bonferroni_threshold05	8.25051	bonferroni_threshold01	8.94948	bh_threshold	4.68357	total_associations	8901946	permutation_threshold	7.97373	AT5G10140	AT5G10140.1		MODIFIER	INTRON	1			AT5G10140	AT5G10140.2		MODIFIER	INTRON	1			AT5G10140	AT5G10140.3	INTRON	MODIFIER	1	AT5G10140	AT5G10140.4	INTRON	MODIFIER	1	Exon_5_3179155_3179339	AT5G10140.1-Protein	INTRON	MODIFIER	1	Exon_5_3179155_3179339	AT5G10140.2-Protein	INTRON	MODIFIER	1	Exon_5_3179155_3179339	AT5G10140.3-Protein	INTRON	MODIFIER	1	Exon_5_3179155_3179339	AT5G10140.4-Protein	INTRON	MODIFIER	1
chr5	3178835	4.44423	0.334778	309	('DTF3_raw_Full imputed genotype_amm',)	702	DTF3	Full imputed genotype		FALSE	FALSE	FALSE	T	A	TRUE	AT5G10140		bonferroni_threshold05	8.31554	bonferroni_threshold01	9.01451	bh_threshold	6.35323	total_associations	10339669	permutation_threshold	7.77551	AT5G10140	AT5G10140.1		MODIFIER	INTRON	1			AT5G10140	AT5G10140.2		MODIFIER	INTRON	1			AT5G10140	AT5G10140.3	INTRON	MODIFIER	1	AT5G10140	AT5G10140.4	INTRON	MODIFIER	1	Exon_5_3179155_3179339	AT5G10140.1-Protein	INTRON	MODIFIER	1	Exon_5_3179155_3179339	AT5G10140.2-Protein	INTRON	MODIFIER	1	Exon_5_3179155_3179339	AT5G10140.3-Protein	INTRON	MODIFIER	1	Exon_5_3179155_3179339	AT5G10140.4-Protein	INTRON	MODIFIER	1
chr5	3178838	4.44423	0.334778	309	('DTF3_raw_Full imputed genotype_amm',)	702	DTF3	Full imputed genotype		FALSE	FALSE	FALSE	T	A	TRUE	AT5G10140		bonferroni_threshold05	8.31554	bonferroni_threshold01	9.01451	bh_threshold	6.35323	total_associations	10339669	permutation_threshold	7.77551	AT5G10140	AT5G10140.1		MODIFIER	INTRON	1			AT5G10140	AT5G10140.2		MODIFIER	INTRON	1			AT5G10140	AT5G10140.3	INTRON	MODIFIER	1	AT5G10140	AT5G10140.4	INTRON	MODIFIER	1	Exon_5_3179155_3179339	AT5G10140.1-Protein	INTRON	MODIFIER	1	Exon_5_3179155_3179339	AT5G10140.2-Protein	INTRON	MODIFIER	1	Exon_5_3179155_3179339	AT5G10140.3-Protein	INTRON	MODIFIER	1	Exon_5_3179155_3179339	AT5G10140.4-Protein	INTRON	MODIFIER	1
chr5	3178847	4.44423	0.334778	309	('DTF3_raw_Full imputed genotype_amm',)	702	DTF3	Full imputed genotype		FALSE	FALSE	FALSE	G	A	TRUE	AT5G10140		bonferroni_threshold05	8.31554	bonferroni_threshold01	9.01451	bh_threshold	6.35323	total_associations	10339669	permutation_threshold	7.77551	AT5G10140	AT5G10140.1		MODIFIER	INTRON	1			AT5G10140	AT5G10140.2		MODIFIER	INTRON	1			AT5G10140	AT5G10140.3	INTRON	MODIFIER	1	AT5G10140	AT5G10140.4	INTRON	MODIFIER	1	Exon_5_3179155_3179339	AT5G10140.1-Protein	INTRON	MODIFIER	1	Exon_5_3179155_3179339	AT5G10140.2-Protein	INTRON	MODIFIER	1	Exon_5_3179155_3179339	AT5G10140.3-Protein	INTRON	MODIFIER	1	Exon_5_3179155_3179339	AT5G10140.4-Protein	INTRON	MODIFIER	1
chr5	3177111	4.44153	0.181996	93	('rSeeds_thp_raw_Full imputed genotype_amm',)	539	rSeeds thp	Full imputed genotype		FALSE	FALSE	FALSE	T	A	TRUE	AT5G10140		bonferroni_threshold05	8.25428	bonferroni_threshold01	8.95325	bh_threshold	7.95325	total_associations	8979491	permutation_threshold	7.84528	AT5G10140	AT5G10140.1		MODIFIER	INTRON	1			AT5G10140	AT5G10140.2		MODIFIER	INTRON	1			AT5G10140	AT5G10140.3	INTRON	MODIFIER	1	AT5G10140	AT5G10140.4	INTRON	MODIFIER	1	Exon_5_3179155_3179339	AT5G10140.1-Protein	INTRON	MODIFIER	1	Exon_5_3179155_3179339	AT5G10140.2-Protein	INTRON	MODIFIER	1	Exon_5_3179155_3179339	AT5G10140.3-Protein	INTRON	MODIFIER	1	Exon_5_3179155_3179339	AT5G10140.4-Protein	INTRON	MODIFIER	1
chr5	3178231	4.43949	0.416309	194	('DTFplantingSummer2009_raw_Full imputed genotype_amm',)	129	DTFplantingSummer2009	Full imputed genotype		FALSE	FALSE	FALSE	C	A	TRUE	AT5G10140		bonferroni_threshold05	8.05868	bonferroni_threshold01	8.75765	bh_threshold	6.23457	total_associations	5723301	permutation_threshold	10.767	AT5G10140	AT5G10140.1		MODIFIER	INTRON	1			AT5G10140	AT5G10140.2		MODIFIER	INTRON	1			AT5G10140	AT5G10140.3	INTRON	MODIFIER	1	AT5G10140	AT5G10140.4	INTRON	MODIFIER	1	Exon_5_3179155_3179339	AT5G10140.1-Protein	INTRON	MODIFIER	1	Exon_5_3179155_3179339	AT5G10140.2-Protein	INTRON	MODIFIER	1	Exon_5_3179155_3179339	AT5G10140.3-Protein	INTRON	MODIFIER	1	Exon_5_3179155_3179339	AT5G10140.4-Protein	INTRON	MODIFIER	1
chr5	3177071	4.43877	0.00199601	1	('clim-gs4_raw_Full imputed genotype_amm',)	582	clim-gs4	Full imputed genotype		FALSE	FALSE	FALSE	G	C	TRUE	AT5G10140		bonferroni_threshold05	8.25051	bonferroni_threshold01	8.94948	bh_threshold	4.54206	total_associations	8901946	permutation_threshold	13.4937	AT5G10140	AT5G10140.1		MODIFIER	INTRON	1			AT5G10140	AT5G10140.2		MODIFIER	INTRON	1			AT5G10140	AT5G10140.3	INTRON	MODIFIER	1	AT5G10140	AT5G10140.4	INTRON	MODIFIER	1	Exon_5_3179155_3179339	AT5G10140.1-Protein	INTRON	MODIFIER	1	Exon_5_3179155_3179339	AT5G10140.2-Protein	INTRON	MODIFIER	1	Exon_5_3179155_3179339	AT5G10140.3-Protein	INTRON	MODIFIER	1	Exon_5_3179155_3179339	AT5G10140.4-Protein	INTRON	MODIFIER	1
chr5	3178304	4.42786	0.161626	171	('FT10_raw_Full imputed genotype_amm',)	261	FT10	Full imputed genotype		FALSE	FALSE	FALSE	G	A	TRUE	AT5G10140		bonferroni_threshold05	8.13876	bonferroni_threshold01	8.83773	bh_threshold	6.62089	total_associations	6882229	permutation_threshold	8.63882	AT5G10140	AT5G10140.1		MODIFIER	INTRON	1			AT5G10140	AT5G10140.2		MODIFIER	INTRON	1			AT5G10140	AT5G10140.3	INTRON	MODIFIER	1	AT5G10140	AT5G10140.4	INTRON	MODIFIER	1	Exon_5_3179155_3179339	AT5G10140.1-Protein	INTRON	MODIFIER	1	Exon_5_3179155_3179339	AT5G10140.2-Protein	INTRON	MODIFIER	1	Exon_5_3179155_3179339	AT5G10140.3-Protein	INTRON	MODIFIER	1	Exon_5_3179155_3179339	AT5G10140.4-Protein	INTRON	MODIFIER	1
chr5	3178300	4.42786	0.161626	171	('FT10_raw_Full imputed genotype_amm',)	261	FT10	Full imputed genotype		FALSE	FALSE	FALSE	A	T	TRUE	AT5G10140		bonferroni_threshold05	8.13876	bonferroni_threshold01	8.83773	bh_threshold	6.62089	total_associations	6882229	permutation_threshold	8.63882	AT5G10140	AT5G10140.1		MODIFIER	INTRON	1			AT5G10140	AT5G10140.2		MODIFIER	INTRON	1			AT5G10140	AT5G10140.3	INTRON	MODIFIER	1	AT5G10140	AT5G10140.4	INTRON	MODIFIER	1	Exon_5_3179155_3179339	AT5G10140.1-Protein	INTRON	MODIFIER	1	Exon_5_3179155_3179339	AT5G10140.2-Protein	INTRON	MODIFIER	1	Exon_5_3179155_3179339	AT5G10140.3-Protein	INTRON	MODIFIER	1	Exon_5_3179155_3179339	AT5G10140.4-Protein	INTRON	MODIFIER	1
chr5	3176892	4.41079	0.406427	430	('FT10_raw_Full imputed genotype_amm',)	261	FT10	Full imputed genotype		FALSE	FALSE	FALSE	T	C	TRUE	AT5G10140		bonferroni_threshold05	8.13876	bonferroni_threshold01	8.83773	bh_threshold	6.62089	total_associations	6882229	permutation_threshold	8.63882	AT5G10140	AT5G10140.1		MODIFIER	INTRON	1			AT5G10140	AT5G10140.2		MODIFIER	INTRON	1			AT5G10140	AT5G10140.3	INTRON	MODIFIER	1	AT5G10140	AT5G10140.4	INTRON	MODIFIER	1	Exon_5_3179155_3179339	AT5G10140.1-Protein	INTRON	MODIFIER	1	Exon_5_3179155_3179339	AT5G10140.2-Protein	INTRON	MODIFIER	1	Exon_5_3179155_3179339	AT5G10140.3-Protein	INTRON	MODIFIER	1	Exon_5_3179155_3179339	AT5G10140.4-Protein	INTRON	MODIFIER	1
chr5	3178749	4.40984	0.351235	327	('DTF2_raw_Full imputed genotype_amm',)	701	DTF2	Full imputed genotype		FALSE	FALSE	FALSE	G	T	TRUE	AT5G10140		bonferroni_threshold05	8.31638	bonferroni_threshold01	9.01535	bh_threshold	6.36047	total_associations	10359763	permutation_threshold	7.61206	AT5G10140	AT5G10140.1		MODIFIER	INTRON	1			AT5G10140	AT5G10140.2		MODIFIER	INTRON	1			AT5G10140	AT5G10140.3	INTRON	MODIFIER	1	AT5G10140	AT5G10140.4	INTRON	MODIFIER	1	Exon_5_3179155_3179339	AT5G10140.1-Protein	INTRON	MODIFIER	1	Exon_5_3179155_3179339	AT5G10140.2-Protein	INTRON	MODIFIER	1	Exon_5_3179155_3179339	AT5G10140.3-Protein	INTRON	MODIFIER	1	Exon_5_3179155_3179339	AT5G10140.4-Protein	INTRON	MODIFIER	1
chr5	3176470	4.39647	0.407051	381	('DTF1_raw_Full imputed genotype_amm',)	703	DTF1	Full imputed genotype		FALSE	FALSE	FALSE	C	T	TRUE	AT5G10140		bonferroni_threshold05	8.31699	bonferroni_threshold01	9.01596	bh_threshold	6.41382	total_associations	10374359	permutation_threshold	7.62932	AT5G10140	AT5G10140.1		MODIFIER	INTRON	1			AT5G10140	AT5G10140.2		MODIFIER	INTRON	1			AT5G10140	AT5G10140.3	INTRON	MODIFIER	1	AT5G10140	AT5G10140.4	INTRON	MODIFIER	1	Exon_5_3179155_3179339	AT5G10140.1-Protein	INTRON	MODIFIER	1	Exon_5_3179155_3179339	AT5G10140.2-Protein	INTRON	MODIFIER	1	Exon_5_3179155_3179339	AT5G10140.3-Protein	INTRON	MODIFIER	1	Exon_5_3179155_3179339	AT5G10140.4-Protein	INTRON	MODIFIER	1
chr5	3177071	4.3955	0.00200803	1	('clim-tmin10_raw_Full imputed genotype_amm',)	629	clim-tmin10	Full imputed genotype		FALSE	FALSE	FALSE	G	C	TRUE	AT5G10140		bonferroni_threshold05	8.25004	bonferroni_threshold01	8.94901	bh_threshold	6.27469	total_associations	8892127	permutation_threshold	7.7415	AT5G10140	AT5G10140.1		MODIFIER	INTRON	1			AT5G10140	AT5G10140.2		MODIFIER	INTRON	1			AT5G10140	AT5G10140.3	INTRON	MODIFIER	1	AT5G10140	AT5G10140.4	INTRON	MODIFIER	1	Exon_5_3179155_3179339	AT5G10140.1-Protein	INTRON	MODIFIER	1	Exon_5_3179155_3179339	AT5G10140.2-Protein	INTRON	MODIFIER	1	Exon_5_3179155_3179339	AT5G10140.3-Protein	INTRON	MODIFIER	1	Exon_5_3179155_3179339	AT5G10140.4-Protein	INTRON	MODIFIER	1
chr5	3175715	4.39474	0.00798403	4	('clim-pet2_raw_Full imputed genotype_amm',)	596	clim-pet2	Full imputed genotype		FALSE	FALSE	FALSE	A	G	TRUE	AT5G10140		bonferroni_threshold05	8.25051	bonferroni_threshold01	8.94948	bh_threshold	4.50923	total_associations	8901946	permutation_threshold	7.25964	AT5G10140	AT5G10140.1		MODIFIER	INTRON	1			AT5G10140	AT5G10140.2		MODIFIER	INTRON	1			AT5G10140	AT5G10140.3	INTRON	MODIFIER	1	AT5G10140	AT5G10140.4	INTRON	MODIFIER	1	Exon_5_3179155_3179339	AT5G10140.1-Protein	INTRON	MODIFIER	1	Exon_5_3179155_3179339	AT5G10140.2-Protein	INTRON	MODIFIER	1	Exon_5_3179155_3179339	AT5G10140.3-Protein	INTRON	MODIFIER	1	Exon_5_3179155_3179339	AT5G10140.4-Protein	INTRON	MODIFIER	1
chr5	3178100	4.39474	0.00798403	4	('clim-pet2_raw_Full imputed genotype_amm',)	596	clim-pet2	Full imputed genotype		FALSE	FALSE	FALSE	A	C	TRUE	AT5G10140		bonferroni_threshold05	8.25051	bonferroni_threshold01	8.94948	bh_threshold	4.50923	total_associations	8901946	permutation_threshold	7.25964	AT5G10140	AT5G10140.1		MODIFIER	INTRON	1			AT5G10140	AT5G10140.2		MODIFIER	INTRON	1			AT5G10140	AT5G10140.3	INTRON	MODIFIER	1	AT5G10140	AT5G10140.4	INTRON	MODIFIER	1	Exon_5_3179155_3179339	AT5G10140.1-Protein	INTRON	MODIFIER	1	Exon_5_3179155_3179339	AT5G10140.2-Protein	INTRON	MODIFIER	1	Exon_5_3179155_3179339	AT5G10140.3-Protein	INTRON	MODIFIER	1	Exon_5_3179155_3179339	AT5G10140.4-Protein	INTRON	MODIFIER	1
chr5	3173596	4.38954	0.190341	67	('DTFlocSweden2008_raw_Full imputed genotype_amm',)	117	DTFlocSweden2008	Full imputed genotype		FALSE	FALSE	FALSE	G	C	TRUE	AT5G10140		bonferroni_threshold05	8.0261	bonferroni_threshold01	8.72507	bh_threshold	4.67551	total_associations	5309665	permutation_threshold	14.5396	AT5G10140	AT5G10140.1		MODIFIER	UTR_3_PRIME	7			AT5G10140	AT5G10140.2		MODIFIER	UTR_3_PRIME	7			AT5G10140	AT5G10140.3	UTR_3_PRIME	MODIFIER	8	AT5G10140	AT5G10140.4	UTR_3_PRIME	MODIFIER	6
chr5	3178614	4.37999	0.372727	41	('Storage_28_days_raw_Full imputed genotype_amm',)	15	Storage 28 days	Full imputed genotype		FALSE	FALSE	FALSE	T	A	TRUE	AT5G10140		bonferroni_threshold05	7.92159	bonferroni_threshold01	8.62056	bh_threshold	7.44447	total_associations	4174040	permutation_threshold	8.22185	AT5G10140	AT5G10140.1		MODIFIER	INTRON	1			AT5G10140	AT5G10140.2		MODIFIER	INTRON	1			AT5G10140	AT5G10140.3	INTRON	MODIFIER	1	AT5G10140	AT5G10140.4	INTRON	MODIFIER	1	Exon_5_3179155_3179339	AT5G10140.1-Protein	INTRON	MODIFIER	1	Exon_5_3179155_3179339	AT5G10140.2-Protein	INTRON	MODIFIER	1	Exon_5_3179155_3179339	AT5G10140.3-Protein	INTRON	MODIFIER	1	Exon_5_3179155_3179339	AT5G10140.4-Protein	INTRON	MODIFIER	1
chr5	3173618	4.37884	0.210227	37	('LN22_raw_Full imputed genotype_amm',)	41	LN22	Full imputed genotype		FALSE	FALSE	FALSE	A	G	TRUE	AT5G10140		bonferroni_threshold05	7.9768	bonferroni_threshold01	8.67577	bh_threshold	5.61256	total_associations	4739934	permutation_threshold	8.96538	AT5G10140	AT5G10140.1		MODIFIER	UTR_3_PRIME	7			AT5G10140	AT5G10140.2		MODIFIER	UTR_3_PRIME	7			AT5G10140	AT5G10140.3	UTR_3_PRIME	MODIFIER	8	AT5G10140	AT5G10140.4	UTR_3_PRIME	MODIFIER	6
chr5	3173596	4.37884	0.210227	37	('LN22_raw_Full imputed genotype_amm',)	41	LN22	Full imputed genotype		FALSE	FALSE	FALSE	G	C	TRUE	AT5G10140		bonferroni_threshold05	7.9768	bonferroni_threshold01	8.67577	bh_threshold	5.61256	total_associations	4739934	permutation_threshold	8.96538	AT5G10140	AT5G10140.1		MODIFIER	UTR_3_PRIME	7			AT5G10140	AT5G10140.2		MODIFIER	UTR_3_PRIME	7			AT5G10140	AT5G10140.3	UTR_3_PRIME	MODIFIER	8	AT5G10140	AT5G10140.4	UTR_3_PRIME	MODIFIER	6
chr5	3178855	4.37656	0.326923	306	('DTF1_raw_Full imputed genotype_amm',)	703	DTF1	Full imputed genotype		FALSE	FALSE	FALSE	G	A	TRUE	AT5G10140		bonferroni_threshold05	8.31699	bonferroni_threshold01	9.01596	bh_threshold	6.41382	total_associations	10374359	permutation_threshold	7.62932	AT5G10140	AT5G10140.1		MODIFIER	INTRON	1			AT5G10140	AT5G10140.2		MODIFIER	INTRON	1			AT5G10140	AT5G10140.3	INTRON	MODIFIER	1	AT5G10140	AT5G10140.4	INTRON	MODIFIER	1	Exon_5_3179155_3179339	AT5G10140.1-Protein	INTRON	MODIFIER	1	Exon_5_3179155_3179339	AT5G10140.2-Protein	INTRON	MODIFIER	1	Exon_5_3179155_3179339	AT5G10140.3-Protein	INTRON	MODIFIER	1	Exon_5_3179155_3179339	AT5G10140.4-Protein	INTRON	MODIFIER	1
chr5	3173596	4.36735	0.209877	34	('8W_GH_FT_raw_Full imputed genotype_amm',)	99	8W GH FT	Full imputed genotype		FALSE	FALSE	FALSE	G	C	TRUE	AT5G10140		bonferroni_threshold05	7.9657	bonferroni_threshold01	8.66467	bh_threshold	4.52719	total_associations	4620278	permutation_threshold	13.1587	AT5G10140	AT5G10140.1		MODIFIER	UTR_3_PRIME	7			AT5G10140	AT5G10140.2		MODIFIER	UTR_3_PRIME	7			AT5G10140	AT5G10140.3	UTR_3_PRIME	MODIFIER	8	AT5G10140	AT5G10140.4	UTR_3_PRIME	MODIFIER	6
chr5	3173618	4.36735	0.209877	34	('8W_GH_FT_raw_Full imputed genotype_amm',)	99	8W GH FT	Full imputed genotype		FALSE	FALSE	FALSE	A	G	TRUE	AT5G10140		bonferroni_threshold05	7.9657	bonferroni_threshold01	8.66467	bh_threshold	4.52719	total_associations	4620278	permutation_threshold	13.1587	AT5G10140	AT5G10140.1		MODIFIER	UTR_3_PRIME	7			AT5G10140	AT5G10140.2		MODIFIER	UTR_3_PRIME	7			AT5G10140	AT5G10140.3	UTR_3_PRIME	MODIFIER	8	AT5G10140	AT5G10140.4	UTR_3_PRIME	MODIFIER	6
chr5	3178749	4.357	0.410256	192	('DTF_spain_2009_(2nd_experiment)_raw_Full imputed genotype_amm',)	121	DTF spain 2009 (2nd experiment)	Full imputed genotype		FALSE	FALSE	FALSE	G	T	TRUE	AT5G10140		bonferroni_threshold05	8.05881	bonferroni_threshold01	8.75778	bh_threshold	6.94776	total_associations	5725097	permutation_threshold	10.1206	AT5G10140	AT5G10140.1		MODIFIER	INTRON	1			AT5G10140	AT5G10140.2		MODIFIER	INTRON	1			AT5G10140	AT5G10140.3	INTRON	MODIFIER	1	AT5G10140	AT5G10140.4	INTRON	MODIFIER	1	Exon_5_3179155_3179339	AT5G10140.1-Protein	INTRON	MODIFIER	1	Exon_5_3179155_3179339	AT5G10140.2-Protein	INTRON	MODIFIER	1	Exon_5_3179155_3179339	AT5G10140.3-Protein	INTRON	MODIFIER	1	Exon_5_3179155_3179339	AT5G10140.4-Protein	INTRON	MODIFIER	1
chr5	3176470	4.34981	0.407372	431	('FT10_raw_Full imputed genotype_amm',)	261	FT10	Full imputed genotype		FALSE	FALSE	FALSE	C	T	TRUE	AT5G10140		bonferroni_threshold05	8.13876	bonferroni_threshold01	8.83773	bh_threshold	6.62089	total_associations	6882229	permutation_threshold	8.63882	AT5G10140	AT5G10140.1		MODIFIER	INTRON	1			AT5G10140	AT5G10140.2		MODIFIER	INTRON	1			AT5G10140	AT5G10140.3	INTRON	MODIFIER	1	AT5G10140	AT5G10140.4	INTRON	MODIFIER	1	Exon_5_3179155_3179339	AT5G10140.1-Protein	INTRON	MODIFIER	1	Exon_5_3179155_3179339	AT5G10140.2-Protein	INTRON	MODIFIER	1	Exon_5_3179155_3179339	AT5G10140.3-Protein	INTRON	MODIFIER	1	Exon_5_3179155_3179339	AT5G10140.4-Protein	INTRON	MODIFIER	1
chr5	3177071	4.33799	0.00199601	1	('clim-aet4_raw_Full imputed genotype_amm',)	548	clim-aet4	Full imputed genotype		FALSE	FALSE	FALSE	G	C	TRUE	AT5G10140		bonferroni_threshold05	8.25051	bonferroni_threshold01	8.94948	bh_threshold	5.05293	total_associations	8901946	permutation_threshold	7.07505	AT5G10140	AT5G10140.1		MODIFIER	INTRON	1			AT5G10140	AT5G10140.2		MODIFIER	INTRON	1			AT5G10140	AT5G10140.3	INTRON	MODIFIER	1	AT5G10140	AT5G10140.4	INTRON	MODIFIER	1	Exon_5_3179155_3179339	AT5G10140.1-Protein	INTRON	MODIFIER	1	Exon_5_3179155_3179339	AT5G10140.2-Protein	INTRON	MODIFIER	1	Exon_5_3179155_3179339	AT5G10140.3-Protein	INTRON	MODIFIER	1	Exon_5_3179155_3179339	AT5G10140.4-Protein	INTRON	MODIFIER	1
chr5	3178515	4.33352	0.393162	184	('DTF_spain_2009_(2nd_experiment)_raw_Full imputed genotype_amm',)	121	DTF spain 2009 (2nd experiment)	Full imputed genotype		FALSE	FALSE	FALSE	G	T	TRUE	AT5G10140		bonferroni_threshold05	8.05881	bonferroni_threshold01	8.75778	bh_threshold	6.94776	total_associations	5725097	permutation_threshold	10.1206	AT5G10140	AT5G10140.1		MODIFIER	INTRON	1			AT5G10140	AT5G10140.2		MODIFIER	INTRON	1			AT5G10140	AT5G10140.3	INTRON	MODIFIER	1	AT5G10140	AT5G10140.4	INTRON	MODIFIER	1	Exon_5_3179155_3179339	AT5G10140.1-Protein	INTRON	MODIFIER	1	Exon_5_3179155_3179339	AT5G10140.2-Protein	INTRON	MODIFIER	1	Exon_5_3179155_3179339	AT5G10140.3-Protein	INTRON	MODIFIER	1	Exon_5_3179155_3179339	AT5G10140.4-Protein	INTRON	MODIFIER	1
chr5	3174330	4.33117	0.154185	70	('YieldMainEffect2009_raw_Full imputed genotype_amm',)	137	YieldMainEffect2009	Full imputed genotype		FALSE	FALSE	FALSE	A	C	TRUE	AT5G10140		bonferroni_threshold05	8.05463	bonferroni_threshold01	8.7536	bh_threshold	8.05463	total_associations	5670275	permutation_threshold	6.67648	AT5G10140	AT5G10140.1		MODIFIER	INTRON	6			AT5G10140	AT5G10140.2		MODIFIER	INTRON	6			AT5G10140	AT5G10140.3	INTRON	MODIFIER	6	AT5G10140	AT5G10140.4	INTRON	MODIFIER	5	Exon_5_3179155_3179339	AT5G10140.1-Protein	INTRON	MODIFIER	6	Exon_5_3179155_3179339	AT5G10140.2-Protein	INTRON	MODIFIER	6	Exon_5_3179155_3179339	AT5G10140.3-Protein	INTRON	MODIFIER	6	Exon_5_3179155_3179339	AT5G10140.4-Protein	INTRON	MODIFIER	5
chr5	3178749	4.32395	0.412017	192	('DTFplantingSummer2009_raw_Full imputed genotype_amm',)	129	DTFplantingSummer2009	Full imputed genotype		FALSE	FALSE	FALSE	G	T	TRUE	AT5G10140		bonferroni_threshold05	8.05868	bonferroni_threshold01	8.75765	bh_threshold	6.23457	total_associations	5723301	permutation_threshold	10.767	AT5G10140	AT5G10140.1		MODIFIER	INTRON	1			AT5G10140	AT5G10140.2		MODIFIER	INTRON	1			AT5G10140	AT5G10140.3	INTRON	MODIFIER	1	AT5G10140	AT5G10140.4	INTRON	MODIFIER	1	Exon_5_3179155_3179339	AT5G10140.1-Protein	INTRON	MODIFIER	1	Exon_5_3179155_3179339	AT5G10140.2-Protein	INTRON	MODIFIER	1	Exon_5_3179155_3179339	AT5G10140.3-Protein	INTRON	MODIFIER	1	Exon_5_3179155_3179339	AT5G10140.4-Protein	INTRON	MODIFIER	1
chr5	3178287	4.31806	0.00199601	1	('clim-gs10_raw_Full imputed genotype_amm',)	577	clim-gs10	Full imputed genotype		TRUE	FALSE	FALSE	G	T	TRUE	AT5G10140		bonferroni_threshold05	8.25051	bonferroni_threshold01	8.94948	bh_threshold	4.19911	total_associations	8901946	permutation_threshold	15.9546	AT5G10140	AT5G10140.1		MODIFIER	INTRON	1			AT5G10140	AT5G10140.2		MODIFIER	INTRON	1			AT5G10140	AT5G10140.3	INTRON	MODIFIER	1	AT5G10140	AT5G10140.4	INTRON	MODIFIER	1	Exon_5_3179155_3179339	AT5G10140.1-Protein	INTRON	MODIFIER	1	Exon_5_3179155_3179339	AT5G10140.2-Protein	INTRON	MODIFIER	1	Exon_5_3179155_3179339	AT5G10140.3-Protein	INTRON	MODIFIER	1	Exon_5_3179155_3179339	AT5G10140.4-Protein	INTRON	MODIFIER	1
chr5	3175583	4.31806	0.00199601	1	('clim-gs10_raw_Full imputed genotype_amm',)	577	clim-gs10	Full imputed genotype		TRUE	FALSE	FALSE	G	T	TRUE	AT5G10140		bonferroni_threshold05	8.25051	bonferroni_threshold01	8.94948	bh_threshold	4.19911	total_associations	8901946	permutation_threshold	15.9546	AT5G10140	AT5G10140.1		MODIFIER	INTRON	2			AT5G10140	AT5G10140.2		MODIFIER	INTRON	2			AT5G10140	AT5G10140.3	INTRON	MODIFIER	2	AT5G10140	AT5G10140.4	INTRON	MODIFIER	2	Exon_5_3179155_3179339	AT5G10140.1-Protein	INTRON	MODIFIER	2	Exon_5_3179155_3179339	AT5G10140.2-Protein	INTRON	MODIFIER	2	Exon_5_3179155_3179339	AT5G10140.3-Protein	INTRON	MODIFIER	2	Exon_5_3179155_3179339	AT5G10140.4-Protein	INTRON	MODIFIER	2
chr5	3173596	4.31195	0.206452	32	('8W_raw_Full imputed genotype_amm',)	48	8W	Full imputed genotype		FALSE	FALSE	FALSE	G	C	TRUE	AT5G10140		bonferroni_threshold05	7.96666	bonferroni_threshold01	8.66563	bh_threshold	4.87512	total_associations	4630546	permutation_threshold	11.6735	AT5G10140	AT5G10140.1		MODIFIER	UTR_3_PRIME	7			AT5G10140	AT5G10140.2		MODIFIER	UTR_3_PRIME	7			AT5G10140	AT5G10140.3	UTR_3_PRIME	MODIFIER	8	AT5G10140	AT5G10140.4	UTR_3_PRIME	MODIFIER	6
chr5	3173618	4.31195	0.206452	32	('8W_raw_Full imputed genotype_amm',)	48	8W	Full imputed genotype		FALSE	FALSE	FALSE	A	G	TRUE	AT5G10140		bonferroni_threshold05	7.96666	bonferroni_threshold01	8.66563	bh_threshold	4.87512	total_associations	4630546	permutation_threshold	11.6735	AT5G10140	AT5G10140.1		MODIFIER	UTR_3_PRIME	7			AT5G10140	AT5G10140.2		MODIFIER	UTR_3_PRIME	7			AT5G10140	AT5G10140.3	UTR_3_PRIME	MODIFIER	8	AT5G10140	AT5G10140.4	UTR_3_PRIME	MODIFIER	6
chr5	3177997	4.30718	0.00147059	1	('Length_raw_Full imputed genotype_amm',)	700	Length	Full imputed genotype		FALSE	FALSE	FALSE	T	C	TRUE	AT5G10140		bonferroni_threshold05	8.26926	bonferroni_threshold01	8.96823	bh_threshold	7.38621	total_associations	9294508	permutation_threshold	9.58624	AT5G10140	AT5G10140.1		MODIFIER	INTRON	1			AT5G10140	AT5G10140.2		MODIFIER	INTRON	1			AT5G10140	AT5G10140.3	INTRON	MODIFIER	1	AT5G10140	AT5G10140.4	INTRON	MODIFIER	1	Exon_5_3179155_3179339	AT5G10140.1-Protein	INTRON	MODIFIER	1	Exon_5_3179155_3179339	AT5G10140.2-Protein	INTRON	MODIFIER	1	Exon_5_3179155_3179339	AT5G10140.3-Protein	INTRON	MODIFIER	1	Exon_5_3179155_3179339	AT5G10140.4-Protein	INTRON	MODIFIER	1
chr5	3174330	4.29774	0.135417	52	('Yield_spain_2009_(1st_experiment)_raw_Full imputed genotype_amm',)	124	Yield spain 2009 (1st experiment)	Full imputed genotype		FALSE	FALSE	FALSE	A	C	TRUE	AT5G10140		bonferroni_threshold05	8.02869	bonferroni_threshold01	8.72766	bh_threshold	8.02869	total_associations	5341449	permutation_threshold	6.97344	AT5G10140	AT5G10140.1		MODIFIER	INTRON	6			AT5G10140	AT5G10140.2		MODIFIER	INTRON	6			AT5G10140	AT5G10140.3	INTRON	MODIFIER	6	AT5G10140	AT5G10140.4	INTRON	MODIFIER	5	Exon_5_3179155_3179339	AT5G10140.1-Protein	INTRON	MODIFIER	6	Exon_5_3179155_3179339	AT5G10140.2-Protein	INTRON	MODIFIER	6	Exon_5_3179155_3179339	AT5G10140.3-Protein	INTRON	MODIFIER	6	Exon_5_3179155_3179339	AT5G10140.4-Protein	INTRON	MODIFIER	5
chr5	3178847	4.29095	0.384615	180	('DTF_spain_2009_(2nd_experiment)_raw_Full imputed genotype_amm',)	121	DTF spain 2009 (2nd experiment)	Full imputed genotype		FALSE	FALSE	FALSE	G	A	TRUE	AT5G10140		bonferroni_threshold05	8.05881	bonferroni_threshold01	8.75778	bh_threshold	6.94776	total_associations	5725097	permutation_threshold	10.1206	AT5G10140	AT5G10140.1		MODIFIER	INTRON	1			AT5G10140	AT5G10140.2		MODIFIER	INTRON	1			AT5G10140	AT5G10140.3	INTRON	MODIFIER	1	AT5G10140	AT5G10140.4	INTRON	MODIFIER	1	Exon_5_3179155_3179339	AT5G10140.1-Protein	INTRON	MODIFIER	1	Exon_5_3179155_3179339	AT5G10140.2-Protein	INTRON	MODIFIER	1	Exon_5_3179155_3179339	AT5G10140.3-Protein	INTRON	MODIFIER	1	Exon_5_3179155_3179339	AT5G10140.4-Protein	INTRON	MODIFIER	1
chr5	3178835	4.29095	0.384615	180	('DTF_spain_2009_(2nd_experiment)_raw_Full imputed genotype_amm',)	121	DTF spain 2009 (2nd experiment)	Full imputed genotype		FALSE	FALSE	FALSE	T	A	TRUE	AT5G10140		bonferroni_threshold05	8.05881	bonferroni_threshold01	8.75778	bh_threshold	6.94776	total_associations	5725097	permutation_threshold	10.1206	AT5G10140	AT5G10140.1		MODIFIER	INTRON	1			AT5G10140	AT5G10140.2		MODIFIER	INTRON	1			AT5G10140	AT5G10140.3	INTRON	MODIFIER	1	AT5G10140	AT5G10140.4	INTRON	MODIFIER	1	Exon_5_3179155_3179339	AT5G10140.1-Protein	INTRON	MODIFIER	1	Exon_5_3179155_3179339	AT5G10140.2-Protein	INTRON	MODIFIER	1	Exon_5_3179155_3179339	AT5G10140.3-Protein	INTRON	MODIFIER	1	Exon_5_3179155_3179339	AT5G10140.4-Protein	INTRON	MODIFIER	1
chr5	3178838	4.29095	0.384615	180	('DTF_spain_2009_(2nd_experiment)_raw_Full imputed genotype_amm',)	121	DTF spain 2009 (2nd experiment)	Full imputed genotype		FALSE	FALSE	FALSE	T	A	TRUE	AT5G10140		bonferroni_threshold05	8.05881	bonferroni_threshold01	8.75778	bh_threshold	6.94776	total_associations	5725097	permutation_threshold	10.1206	AT5G10140	AT5G10140.1		MODIFIER	INTRON	1			AT5G10140	AT5G10140.2		MODIFIER	INTRON	1			AT5G10140	AT5G10140.3	INTRON	MODIFIER	1	AT5G10140	AT5G10140.4	INTRON	MODIFIER	1	Exon_5_3179155_3179339	AT5G10140.1-Protein	INTRON	MODIFIER	1	Exon_5_3179155_3179339	AT5G10140.2-Protein	INTRON	MODIFIER	1	Exon_5_3179155_3179339	AT5G10140.3-Protein	INTRON	MODIFIER	1	Exon_5_3179155_3179339	AT5G10140.4-Protein	INTRON	MODIFIER	1
chr5	3176549	4.28788	0.4143	423	('FT16_raw_Full imputed genotype_amm',)	262	FT16	Full imputed genotype		FALSE	FALSE	FALSE	T	G	TRUE	AT5G10140		bonferroni_threshold05	8.13523	bonferroni_threshold01	8.8342	bh_threshold	6.20603	total_associations	6826551	permutation_threshold	7.74473	AT5G10140	AT5G10140.1		MODIFIER	INTRON	1			AT5G10140	AT5G10140.2		MODIFIER	INTRON	1			AT5G10140	AT5G10140.3	INTRON	MODIFIER	1	AT5G10140	AT5G10140.4	INTRON	MODIFIER	1	Exon_5_3179155_3179339	AT5G10140.1-Protein	INTRON	MODIFIER	1	Exon_5_3179155_3179339	AT5G10140.2-Protein	INTRON	MODIFIER	1	Exon_5_3179155_3179339	AT5G10140.3-Protein	INTRON	MODIFIER	1	Exon_5_3179155_3179339	AT5G10140.4-Protein	INTRON	MODIFIER	1
chr5	3178515	4.28024	0.39485	184	('DTFplantingSummer2009_raw_Full imputed genotype_amm',)	129	DTFplantingSummer2009	Full imputed genotype		FALSE	FALSE	FALSE	G	T	TRUE	AT5G10140		bonferroni_threshold05	8.05868	bonferroni_threshold01	8.75765	bh_threshold	6.23457	total_associations	5723301	permutation_threshold	10.767	AT5G10140	AT5G10140.1		MODIFIER	INTRON	1			AT5G10140	AT5G10140.2		MODIFIER	INTRON	1			AT5G10140	AT5G10140.3	INTRON	MODIFIER	1	AT5G10140	AT5G10140.4	INTRON	MODIFIER	1	Exon_5_3179155_3179339	AT5G10140.1-Protein	INTRON	MODIFIER	1	Exon_5_3179155_3179339	AT5G10140.2-Protein	INTRON	MODIFIER	1	Exon_5_3179155_3179339	AT5G10140.3-Protein	INTRON	MODIFIER	1	Exon_5_3179155_3179339	AT5G10140.4-Protein	INTRON	MODIFIER	1
chr5	3178338	4.26457	0.418803	196	('DTF_spain_2009_(2nd_experiment)_raw_Full imputed genotype_amm',)	121	DTF spain 2009 (2nd experiment)	Full imputed genotype		FALSE	FALSE	FALSE	C	A	TRUE	AT5G10140		bonferroni_threshold05	8.05881	bonferroni_threshold01	8.75778	bh_threshold	6.94776	total_associations	5725097	permutation_threshold	10.1206	AT5G10140	AT5G10140.1		MODIFIER	INTRON	1			AT5G10140	AT5G10140.2		MODIFIER	INTRON	1			AT5G10140	AT5G10140.3	INTRON	MODIFIER	1	AT5G10140	AT5G10140.4	INTRON	MODIFIER	1	Exon_5_3179155_3179339	AT5G10140.1-Protein	INTRON	MODIFIER	1	Exon_5_3179155_3179339	AT5G10140.2-Protein	INTRON	MODIFIER	1	Exon_5_3179155_3179339	AT5G10140.3-Protein	INTRON	MODIFIER	1	Exon_5_3179155_3179339	AT5G10140.4-Protein	INTRON	MODIFIER	1
chr5	3178366	4.26457	0.418803	196	('DTF_spain_2009_(2nd_experiment)_raw_Full imputed genotype_amm',)	121	DTF spain 2009 (2nd experiment)	Full imputed genotype		FALSE	FALSE	FALSE	T	C	TRUE	AT5G10140		bonferroni_threshold05	8.05881	bonferroni_threshold01	8.75778	bh_threshold	6.94776	total_associations	5725097	permutation_threshold	10.1206	AT5G10140	AT5G10140.1		MODIFIER	INTRON	1			AT5G10140	AT5G10140.2		MODIFIER	INTRON	1			AT5G10140	AT5G10140.3	INTRON	MODIFIER	1	AT5G10140	AT5G10140.4	INTRON	MODIFIER	1	Exon_5_3179155_3179339	AT5G10140.1-Protein	INTRON	MODIFIER	1	Exon_5_3179155_3179339	AT5G10140.2-Protein	INTRON	MODIFIER	1	Exon_5_3179155_3179339	AT5G10140.3-Protein	INTRON	MODIFIER	1	Exon_5_3179155_3179339	AT5G10140.4-Protein	INTRON	MODIFIER	1
chr5	3178369	4.26457	0.418803	196	('DTF_spain_2009_(2nd_experiment)_raw_Full imputed genotype_amm',)	121	DTF spain 2009 (2nd experiment)	Full imputed genotype		FALSE	FALSE	FALSE	T	A	TRUE	AT5G10140		bonferroni_threshold05	8.05881	bonferroni_threshold01	8.75778	bh_threshold	6.94776	total_associations	5725097	permutation_threshold	10.1206	AT5G10140	AT5G10140.1		MODIFIER	INTRON	1			AT5G10140	AT5G10140.2		MODIFIER	INTRON	1			AT5G10140	AT5G10140.3	INTRON	MODIFIER	1	AT5G10140	AT5G10140.4	INTRON	MODIFIER	1	Exon_5_3179155_3179339	AT5G10140.1-Protein	INTRON	MODIFIER	1	Exon_5_3179155_3179339	AT5G10140.2-Protein	INTRON	MODIFIER	1	Exon_5_3179155_3179339	AT5G10140.3-Protein	INTRON	MODIFIER	1	Exon_5_3179155_3179339	AT5G10140.4-Protein	INTRON	MODIFIER	1
chr5	3178367	4.26457	0.418803	196	('DTF_spain_2009_(2nd_experiment)_raw_Full imputed genotype_amm',)	121	DTF spain 2009 (2nd experiment)	Full imputed genotype		FALSE	FALSE	FALSE	G	A	TRUE	AT5G10140		bonferroni_threshold05	8.05881	bonferroni_threshold01	8.75778	bh_threshold	6.94776	total_associations	5725097	permutation_threshold	10.1206	AT5G10140	AT5G10140.1		MODIFIER	INTRON	1			AT5G10140	AT5G10140.2		MODIFIER	INTRON	1			AT5G10140	AT5G10140.3	INTRON	MODIFIER	1	AT5G10140	AT5G10140.4	INTRON	MODIFIER	1	Exon_5_3179155_3179339	AT5G10140.1-Protein	INTRON	MODIFIER	1	Exon_5_3179155_3179339	AT5G10140.2-Protein	INTRON	MODIFIER	1	Exon_5_3179155_3179339	AT5G10140.3-Protein	INTRON	MODIFIER	1	Exon_5_3179155_3179339	AT5G10140.4-Protein	INTRON	MODIFIER	1
chr5	3177330	4.26429	0.242105	23	('LY__raw_Full imputed genotype_amm',)	16	LY	Full imputed genotype		FALSE	FALSE	FALSE	A	C	TRUE	AT5G10140		bonferroni_threshold05	7.90285	bonferroni_threshold01	8.60182	bh_threshold	6.99922	total_associations	3997799	permutation_threshold	7.54911	AT5G10140	AT5G10140.1		MODIFIER	INTRON	1			AT5G10140	AT5G10140.2		MODIFIER	INTRON	1			AT5G10140	AT5G10140.3	INTRON	MODIFIER	1	AT5G10140	AT5G10140.4	INTRON	MODIFIER	1	Exon_5_3179155_3179339	AT5G10140.1-Protein	INTRON	MODIFIER	1	Exon_5_3179155_3179339	AT5G10140.2-Protein	INTRON	MODIFIER	1	Exon_5_3179155_3179339	AT5G10140.3-Protein	INTRON	MODIFIER	1	Exon_5_3179155_3179339	AT5G10140.4-Protein	INTRON	MODIFIER	1
chr5	3173624	4.26414	0.00199601	1	('clim-aet9_raw_Full imputed genotype_amm',)	553	clim-aet9	Full imputed genotype		FALSE	FALSE	FALSE	A	G	TRUE	AT5G10140		bonferroni_threshold05	8.25051	bonferroni_threshold01	8.94948	bh_threshold	5.49181	total_associations	8901946	permutation_threshold	7.69624	AT5G10140	AT5G10140.1		MODIFIER	UTR_3_PRIME	7			AT5G10140	AT5G10140.2		MODIFIER	UTR_3_PRIME	7			AT5G10140	AT5G10140.3	UTR_3_PRIME	MODIFIER	8	AT5G10140	AT5G10140.4	UTR_3_PRIME	MODIFIER	6
chr5	3173680	4.26414	0.00199601	1	('clim-aet9_raw_Full imputed genotype_amm',)	553	clim-aet9	Full imputed genotype		FALSE	FALSE	FALSE	T	C	TRUE	AT5G10140		bonferroni_threshold05	8.25051	bonferroni_threshold01	8.94948	bh_threshold	5.49181	total_associations	8901946	permutation_threshold	7.69624	AT5G10140	AT5G10140.1		MODIFIER	UTR_3_PRIME	7			AT5G10140	AT5G10140.2		MODIFIER	UTR_3_PRIME	7			AT5G10140	AT5G10140.3	UTR_3_PRIME	MODIFIER	8	AT5G10140	AT5G10140.4	UTR_3_PRIME	MODIFIER	6
chr5	3177752	4.26414	0.00199601	1	('clim-aet9_raw_Full imputed genotype_amm',)	553	clim-aet9	Full imputed genotype		FALSE	FALSE	FALSE	G	T	TRUE	AT5G10140		bonferroni_threshold05	8.25051	bonferroni_threshold01	8.94948	bh_threshold	5.49181	total_associations	8901946	permutation_threshold	7.69624	AT5G10140	AT5G10140.1		MODIFIER	INTRON	1			AT5G10140	AT5G10140.2		MODIFIER	INTRON	1			AT5G10140	AT5G10140.3	INTRON	MODIFIER	1	AT5G10140	AT5G10140.4	INTRON	MODIFIER	1	Exon_5_3179155_3179339	AT5G10140.1-Protein	INTRON	MODIFIER	1	Exon_5_3179155_3179339	AT5G10140.2-Protein	INTRON	MODIFIER	1	Exon_5_3179155_3179339	AT5G10140.3-Protein	INTRON	MODIFIER	1	Exon_5_3179155_3179339	AT5G10140.4-Protein	INTRON	MODIFIER	1
chr5	3177925	4.26414	0.00199601	1	('clim-aet9_raw_Full imputed genotype_amm',)	553	clim-aet9	Full imputed genotype		FALSE	FALSE	FALSE	A	G	TRUE	AT5G10140		bonferroni_threshold05	8.25051	bonferroni_threshold01	8.94948	bh_threshold	5.49181	total_associations	8901946	permutation_threshold	7.69624	AT5G10140	AT5G10140.1		MODIFIER	INTRON	1			AT5G10140	AT5G10140.2		MODIFIER	INTRON	1			AT5G10140	AT5G10140.3	INTRON	MODIFIER	1	AT5G10140	AT5G10140.4	INTRON	MODIFIER	1	Exon_5_3179155_3179339	AT5G10140.1-Protein	INTRON	MODIFIER	1	Exon_5_3179155_3179339	AT5G10140.2-Protein	INTRON	MODIFIER	1	Exon_5_3179155_3179339	AT5G10140.3-Protein	INTRON	MODIFIER	1	Exon_5_3179155_3179339	AT5G10140.4-Protein	INTRON	MODIFIER	1
chr5	3175819	4.26414	0.00199601	1	('clim-aet9_raw_Full imputed genotype_amm',)	553	clim-aet9	Full imputed genotype		FALSE	FALSE	FALSE	C	T	TRUE	AT5G10140		bonferroni_threshold05	8.25051	bonferroni_threshold01	8.94948	bh_threshold	5.49181	total_associations	8901946	permutation_threshold	7.69624	AT5G10140	AT5G10140.1		MODIFIER	INTRON	1			AT5G10140	AT5G10140.2		MODIFIER	INTRON	1			AT5G10140	AT5G10140.3	INTRON	MODIFIER	1	AT5G10140	AT5G10140.4	INTRON	MODIFIER	1	Exon_5_3179155_3179339	AT5G10140.1-Protein	INTRON	MODIFIER	1	Exon_5_3179155_3179339	AT5G10140.2-Protein	INTRON	MODIFIER	1	Exon_5_3179155_3179339	AT5G10140.3-Protein	INTRON	MODIFIER	1	Exon_5_3179155_3179339	AT5G10140.4-Protein	INTRON	MODIFIER	1
chr5	3173996	4.26414	0.00199601	1	('clim-aet9_raw_Full imputed genotype_amm',)	553	clim-aet9	Full imputed genotype		FALSE	FALSE	FALSE	T	C	TRUE	AT5G10140		bonferroni_threshold05	8.25051	bonferroni_threshold01	8.94948	bh_threshold	5.49181	total_associations	8901946	permutation_threshold	7.69624	AT5G10140	AT5G10140.1		MODIFIER	INTRON	6			AT5G10140	AT5G10140.2		MODIFIER	INTRON	6			AT5G10140	AT5G10140.3	INTRON	MODIFIER	7	AT5G10140	AT5G10140.4	INTRON	MODIFIER	5	Exon_5_3179155_3179339	AT5G10140.1-Protein	INTRON	MODIFIER	6	Exon_5_3179155_3179339	AT5G10140.2-Protein	INTRON	MODIFIER	6	Exon_5_3179155_3179339	AT5G10140.4-Protein	INTRON	MODIFIER	5
chr5	3178295	4.25059	0.409524	172	('rosetteDM_raw_Full imputed genotype_amm',)	390	rosetteDM	Full imputed genotype		FALSE	FALSE	FALSE	A	G	TRUE	AT5G10140		bonferroni_threshold05	8.1911	bonferroni_threshold01	8.89007	bh_threshold	4.51137	total_associations	7763805	permutation_threshold	10.8578	AT5G10140	AT5G10140.1		MODIFIER	INTRON	1			AT5G10140	AT5G10140.2		MODIFIER	INTRON	1			AT5G10140	AT5G10140.3	INTRON	MODIFIER	1	AT5G10140	AT5G10140.4	INTRON	MODIFIER	1	Exon_5_3179155_3179339	AT5G10140.1-Protein	INTRON	MODIFIER	1	Exon_5_3179155_3179339	AT5G10140.2-Protein	INTRON	MODIFIER	1	Exon_5_3179155_3179339	AT5G10140.3-Protein	INTRON	MODIFIER	1	Exon_5_3179155_3179339	AT5G10140.4-Protein	INTRON	MODIFIER	1
chr5	3178369	4.25059	0.409524	172	('rosetteDM_raw_Full imputed genotype_amm',)	390	rosetteDM	Full imputed genotype		FALSE	FALSE	FALSE	T	A	TRUE	AT5G10140		bonferroni_threshold05	8.1911	bonferroni_threshold01	8.89007	bh_threshold	4.51137	total_associations	7763805	permutation_threshold	10.8578	AT5G10140	AT5G10140.1		MODIFIER	INTRON	1			AT5G10140	AT5G10140.2		MODIFIER	INTRON	1			AT5G10140	AT5G10140.3	INTRON	MODIFIER	1	AT5G10140	AT5G10140.4	INTRON	MODIFIER	1	Exon_5_3179155_3179339	AT5G10140.1-Protein	INTRON	MODIFIER	1	Exon_5_3179155_3179339	AT5G10140.2-Protein	INTRON	MODIFIER	1	Exon_5_3179155_3179339	AT5G10140.3-Protein	INTRON	MODIFIER	1	Exon_5_3179155_3179339	AT5G10140.4-Protein	INTRON	MODIFIER	1
chr5	3178338	4.25059	0.409524	172	('rosetteDM_raw_Full imputed genotype_amm',)	390	rosetteDM	Full imputed genotype		FALSE	FALSE	FALSE	C	A	TRUE	AT5G10140		bonferroni_threshold05	8.1911	bonferroni_threshold01	8.89007	bh_threshold	4.51137	total_associations	7763805	permutation_threshold	10.8578	AT5G10140	AT5G10140.1		MODIFIER	INTRON	1			AT5G10140	AT5G10140.2		MODIFIER	INTRON	1			AT5G10140	AT5G10140.3	INTRON	MODIFIER	1	AT5G10140	AT5G10140.4	INTRON	MODIFIER	1	Exon_5_3179155_3179339	AT5G10140.1-Protein	INTRON	MODIFIER	1	Exon_5_3179155_3179339	AT5G10140.2-Protein	INTRON	MODIFIER	1	Exon_5_3179155_3179339	AT5G10140.3-Protein	INTRON	MODIFIER	1	Exon_5_3179155_3179339	AT5G10140.4-Protein	INTRON	MODIFIER	1
chr5	3178367	4.25059	0.409524	172	('rosetteDM_raw_Full imputed genotype_amm',)	390	rosetteDM	Full imputed genotype		FALSE	FALSE	FALSE	G	A	TRUE	AT5G10140		bonferroni_threshold05	8.1911	bonferroni_threshold01	8.89007	bh_threshold	4.51137	total_associations	7763805	permutation_threshold	10.8578	AT5G10140	AT5G10140.1		MODIFIER	INTRON	1			AT5G10140	AT5G10140.2		MODIFIER	INTRON	1			AT5G10140	AT5G10140.3	INTRON	MODIFIER	1	AT5G10140	AT5G10140.4	INTRON	MODIFIER	1	Exon_5_3179155_3179339	AT5G10140.1-Protein	INTRON	MODIFIER	1	Exon_5_3179155_3179339	AT5G10140.2-Protein	INTRON	MODIFIER	1	Exon_5_3179155_3179339	AT5G10140.3-Protein	INTRON	MODIFIER	1	Exon_5_3179155_3179339	AT5G10140.4-Protein	INTRON	MODIFIER	1
chr5	3178246	4.25059	0.409524	172	('rosetteDM_raw_Full imputed genotype_amm',)	390	rosetteDM	Full imputed genotype		FALSE	FALSE	FALSE	C	A	TRUE	AT5G10140		bonferroni_threshold05	8.1911	bonferroni_threshold01	8.89007	bh_threshold	4.51137	total_associations	7763805	permutation_threshold	10.8578	AT5G10140	AT5G10140.1		MODIFIER	INTRON	1			AT5G10140	AT5G10140.2		MODIFIER	INTRON	1			AT5G10140	AT5G10140.3	INTRON	MODIFIER	1	AT5G10140	AT5G10140.4	INTRON	MODIFIER	1	Exon_5_3179155_3179339	AT5G10140.1-Protein	INTRON	MODIFIER	1	Exon_5_3179155_3179339	AT5G10140.2-Protein	INTRON	MODIFIER	1	Exon_5_3179155_3179339	AT5G10140.3-Protein	INTRON	MODIFIER	1	Exon_5_3179155_3179339	AT5G10140.4-Protein	INTRON	MODIFIER	1
chr5	3178366	4.25059	0.409524	172	('rosetteDM_raw_Full imputed genotype_amm',)	390	rosetteDM	Full imputed genotype		FALSE	FALSE	FALSE	T	C	TRUE	AT5G10140		bonferroni_threshold05	8.1911	bonferroni_threshold01	8.89007	bh_threshold	4.51137	total_associations	7763805	permutation_threshold	10.8578	AT5G10140	AT5G10140.1		MODIFIER	INTRON	1			AT5G10140	AT5G10140.2		MODIFIER	INTRON	1			AT5G10140	AT5G10140.3	INTRON	MODIFIER	1	AT5G10140	AT5G10140.4	INTRON	MODIFIER	1	Exon_5_3179155_3179339	AT5G10140.1-Protein	INTRON	MODIFIER	1	Exon_5_3179155_3179339	AT5G10140.2-Protein	INTRON	MODIFIER	1	Exon_5_3179155_3179339	AT5G10140.3-Protein	INTRON	MODIFIER	1	Exon_5_3179155_3179339	AT5G10140.4-Protein	INTRON	MODIFIER	1
chr5	3177111	4.23848	0.184182	170	('DTF3_raw_Full imputed genotype_amm',)	702	DTF3	Full imputed genotype		FALSE	FALSE	FALSE	T	A	TRUE	AT5G10140		bonferroni_threshold05	8.31554	bonferroni_threshold01	9.01451	bh_threshold	6.35323	total_associations	10339669	permutation_threshold	7.77551	AT5G10140	AT5G10140.1		MODIFIER	INTRON	1			AT5G10140	AT5G10140.2		MODIFIER	INTRON	1			AT5G10140	AT5G10140.3	INTRON	MODIFIER	1	AT5G10140	AT5G10140.4	INTRON	MODIFIER	1	Exon_5_3179155_3179339	AT5G10140.1-Protein	INTRON	MODIFIER	1	Exon_5_3179155_3179339	AT5G10140.2-Protein	INTRON	MODIFIER	1	Exon_5_3179155_3179339	AT5G10140.3-Protein	INTRON	MODIFIER	1	Exon_5_3179155_3179339	AT5G10140.4-Protein	INTRON	MODIFIER	1
chr5	3176549	4.23494	0.413534	385	('DTF2_raw_Full imputed genotype_amm',)	701	DTF2	Full imputed genotype		FALSE	FALSE	FALSE	T	G	TRUE	AT5G10140		bonferroni_threshold05	8.31638	bonferroni_threshold01	9.01535	bh_threshold	6.36047	total_associations	10359763	permutation_threshold	7.61206	AT5G10140	AT5G10140.1		MODIFIER	INTRON	1			AT5G10140	AT5G10140.2		MODIFIER	INTRON	1			AT5G10140	AT5G10140.3	INTRON	MODIFIER	1	AT5G10140	AT5G10140.4	INTRON	MODIFIER	1	Exon_5_3179155_3179339	AT5G10140.1-Protein	INTRON	MODIFIER	1	Exon_5_3179155_3179339	AT5G10140.2-Protein	INTRON	MODIFIER	1	Exon_5_3179155_3179339	AT5G10140.3-Protein	INTRON	MODIFIER	1	Exon_5_3179155_3179339	AT5G10140.4-Protein	INTRON	MODIFIER	1
chr5	3178855	4.22548	0.331528	306	('DTF3_raw_Full imputed genotype_amm',)	702	DTF3	Full imputed genotype		FALSE	FALSE	FALSE	G	A	TRUE	AT5G10140		bonferroni_threshold05	8.31554	bonferroni_threshold01	9.01451	bh_threshold	6.35323	total_associations	10339669	permutation_threshold	7.77551	AT5G10140	AT5G10140.1		MODIFIER	INTRON	1			AT5G10140	AT5G10140.2		MODIFIER	INTRON	1			AT5G10140	AT5G10140.3	INTRON	MODIFIER	1	AT5G10140	AT5G10140.4	INTRON	MODIFIER	1	Exon_5_3179155_3179339	AT5G10140.1-Protein	INTRON	MODIFIER	1	Exon_5_3179155_3179339	AT5G10140.2-Protein	INTRON	MODIFIER	1	Exon_5_3179155_3179339	AT5G10140.3-Protein	INTRON	MODIFIER	1	Exon_5_3179155_3179339	AT5G10140.4-Protein	INTRON	MODIFIER	1
chr5	3178749	4.2149	0.363636	40	('Storage_28_days_raw_Full imputed genotype_amm',)	15	Storage 28 days	Full imputed genotype		FALSE	FALSE	FALSE	G	T	TRUE	AT5G10140		bonferroni_threshold05	7.92159	bonferroni_threshold01	8.62056	bh_threshold	7.44447	total_associations	4174040	permutation_threshold	8.22185	AT5G10140	AT5G10140.1		MODIFIER	INTRON	1			AT5G10140	AT5G10140.2		MODIFIER	INTRON	1			AT5G10140	AT5G10140.3	INTRON	MODIFIER	1	AT5G10140	AT5G10140.4	INTRON	MODIFIER	1	Exon_5_3179155_3179339	AT5G10140.1-Protein	INTRON	MODIFIER	1	Exon_5_3179155_3179339	AT5G10140.2-Protein	INTRON	MODIFIER	1	Exon_5_3179155_3179339	AT5G10140.3-Protein	INTRON	MODIFIER	1	Exon_5_3179155_3179339	AT5G10140.4-Protein	INTRON	MODIFIER	1
chr5	3177071	4.21238	0.00199601	1	('clim-cyclevsgs_raw_Full imputed genotype_amm',)	575	clim-cyclevsgs	Full imputed genotype		FALSE	FALSE	FALSE	G	C	TRUE	AT5G10140		bonferroni_threshold05	8.25051	bonferroni_threshold01	8.94948	bh_threshold	6.78692	total_associations	8901946	permutation_threshold	7.96882	AT5G10140	AT5G10140.1		MODIFIER	INTRON	1			AT5G10140	AT5G10140.2		MODIFIER	INTRON	1			AT5G10140	AT5G10140.3	INTRON	MODIFIER	1	AT5G10140	AT5G10140.4	INTRON	MODIFIER	1	Exon_5_3179155_3179339	AT5G10140.1-Protein	INTRON	MODIFIER	1	Exon_5_3179155_3179339	AT5G10140.2-Protein	INTRON	MODIFIER	1	Exon_5_3179155_3179339	AT5G10140.3-Protein	INTRON	MODIFIER	1	Exon_5_3179155_3179339	AT5G10140.4-Protein	INTRON	MODIFIER	1
chr5	3176796	4.20385	0.323864	114	('DTF_spain_2008_(2nd_experiment)_raw_Full imputed genotype_amm',)	136	DTF spain 2008 (2nd experiment)	Full imputed genotype		FALSE	FALSE	FALSE	A	G	TRUE	AT5G10140		bonferroni_threshold05	8.02605	bonferroni_threshold01	8.72502	bh_threshold	5.30185	total_associations	5309052	permutation_threshold	13.3923	AT5G10140	AT5G10140.1		MODIFIER	INTRON	1			AT5G10140	AT5G10140.2		MODIFIER	INTRON	1			AT5G10140	AT5G10140.3	INTRON	MODIFIER	1	AT5G10140	AT5G10140.4	INTRON	MODIFIER	1	Exon_5_3179155_3179339	AT5G10140.1-Protein	INTRON	MODIFIER	1	Exon_5_3179155_3179339	AT5G10140.2-Protein	INTRON	MODIFIER	1	Exon_5_3179155_3179339	AT5G10140.3-Protein	INTRON	MODIFIER	1	Exon_5_3179155_3179339	AT5G10140.4-Protein	INTRON	MODIFIER	1
chr5	3176797	4.20385	0.323864	114	('DTF_spain_2008_(2nd_experiment)_raw_Full imputed genotype_amm',)	136	DTF spain 2008 (2nd experiment)	Full imputed genotype		FALSE	FALSE	FALSE	A	T	TRUE	AT5G10140		bonferroni_threshold05	8.02605	bonferroni_threshold01	8.72502	bh_threshold	5.30185	total_associations	5309052	permutation_threshold	13.3923	AT5G10140	AT5G10140.1		MODIFIER	INTRON	1			AT5G10140	AT5G10140.2		MODIFIER	INTRON	1			AT5G10140	AT5G10140.3	INTRON	MODIFIER	1	AT5G10140	AT5G10140.4	INTRON	MODIFIER	1	Exon_5_3179155_3179339	AT5G10140.1-Protein	INTRON	MODIFIER	1	Exon_5_3179155_3179339	AT5G10140.2-Protein	INTRON	MODIFIER	1	Exon_5_3179155_3179339	AT5G10140.3-Protein	INTRON	MODIFIER	1	Exon_5_3179155_3179339	AT5G10140.4-Protein	INTRON	MODIFIER	1
chr5	3177043	4.20337	0.002	1	('clim-bio9_raw_Full imputed genotype_amm',)	572	clim-bio9	Full imputed genotype		FALSE	FALSE	FALSE	T	G	TRUE	AT5G10140		bonferroni_threshold05	8.24996	bonferroni_threshold01	8.94893	bh_threshold	4.75413	total_associations	8890613	permutation_threshold	6.82218	AT5G10140	AT5G10140.1		MODIFIER	INTRON	1			AT5G10140	AT5G10140.2		MODIFIER	INTRON	1			AT5G10140	AT5G10140.3	INTRON	MODIFIER	1	AT5G10140	AT5G10140.4	INTRON	MODIFIER	1	Exon_5_3179155_3179339	AT5G10140.1-Protein	INTRON	MODIFIER	1	Exon_5_3179155_3179339	AT5G10140.2-Protein	INTRON	MODIFIER	1	Exon_5_3179155_3179339	AT5G10140.3-Protein	INTRON	MODIFIER	1	Exon_5_3179155_3179339	AT5G10140.4-Protein	INTRON	MODIFIER	1
chr5	3176574	4.19814	0.40195	371	('DTF3_raw_Full imputed genotype_amm',)	702	DTF3	Full imputed genotype		FALSE	FALSE	FALSE	C	A	TRUE	AT5G10140		bonferroni_threshold05	8.31554	bonferroni_threshold01	9.01451	bh_threshold	6.35323	total_associations	10339669	permutation_threshold	7.77551	AT5G10140	AT5G10140.1		MODIFIER	INTRON	1			AT5G10140	AT5G10140.2		MODIFIER	INTRON	1			AT5G10140	AT5G10140.3	INTRON	MODIFIER	1	AT5G10140	AT5G10140.4	INTRON	MODIFIER	1	Exon_5_3179155_3179339	AT5G10140.1-Protein	INTRON	MODIFIER	1	Exon_5_3179155_3179339	AT5G10140.2-Protein	INTRON	MODIFIER	1	Exon_5_3179155_3179339	AT5G10140.3-Protein	INTRON	MODIFIER	1	Exon_5_3179155_3179339	AT5G10140.4-Protein	INTRON	MODIFIER	1
chr5	3176934	4.19308	0.390558	182	('DTFplantingSummer2009_raw_Full imputed genotype_amm',)	129	DTFplantingSummer2009	Full imputed genotype		FALSE	FALSE	FALSE	A	G	TRUE	AT5G10140		bonferroni_threshold05	8.05868	bonferroni_threshold01	8.75765	bh_threshold	6.23457	total_associations	5723301	permutation_threshold	10.767	AT5G10140	AT5G10140.1		MODIFIER	INTRON	1			AT5G10140	AT5G10140.2		MODIFIER	INTRON	1			AT5G10140	AT5G10140.3	INTRON	MODIFIER	1	AT5G10140	AT5G10140.4	INTRON	MODIFIER	1	Exon_5_3179155_3179339	AT5G10140.1-Protein	INTRON	MODIFIER	1	Exon_5_3179155_3179339	AT5G10140.2-Protein	INTRON	MODIFIER	1	Exon_5_3179155_3179339	AT5G10140.3-Protein	INTRON	MODIFIER	1	Exon_5_3179155_3179339	AT5G10140.4-Protein	INTRON	MODIFIER	1
chr5	3179400	4.1879	0.00798403	4	('clim-prec10_raw_Full imputed genotype_amm',)	605	clim-prec10	Full imputed genotype		FALSE	FALSE	FALSE	C	T	TRUE	AT5G10140		bonferroni_threshold05	8.25051	bonferroni_threshold01	8.94948	bh_threshold	4.42832	total_associations	8901946	permutation_threshold	15.9546	AT5G10140	AT5G10140.1		MODIFIER	UTR_5_PRIME	1			AT5G10140	AT5G10140.2		MODIFIER	UTR_5_PRIME	1			AT5G10140	AT5G10140.3	UTR_5_PRIME	MODIFIER	1	AT5G10140	AT5G10140.4	UTR_5_PRIME	MODIFIER	1
chr5	3176934	4.1864	0.388889	182	('DTF_spain_2009_(2nd_experiment)_raw_Full imputed genotype_amm',)	121	DTF spain 2009 (2nd experiment)	Full imputed genotype		FALSE	FALSE	FALSE	A	G	TRUE	AT5G10140		bonferroni_threshold05	8.05881	bonferroni_threshold01	8.75778	bh_threshold	6.94776	total_associations	5725097	permutation_threshold	10.1206	AT5G10140	AT5G10140.1		MODIFIER	INTRON	1			AT5G10140	AT5G10140.2		MODIFIER	INTRON	1			AT5G10140	AT5G10140.3	INTRON	MODIFIER	1	AT5G10140	AT5G10140.4	INTRON	MODIFIER	1	Exon_5_3179155_3179339	AT5G10140.1-Protein	INTRON	MODIFIER	1	Exon_5_3179155_3179339	AT5G10140.2-Protein	INTRON	MODIFIER	1	Exon_5_3179155_3179339	AT5G10140.3-Protein	INTRON	MODIFIER	1	Exon_5_3179155_3179339	AT5G10140.4-Protein	INTRON	MODIFIER	1
chr5	3178338	4.18352	0.420601	196	('DTFplantingSummer2009_raw_Full imputed genotype_amm',)	129	DTFplantingSummer2009	Full imputed genotype		FALSE	FALSE	FALSE	C	A	TRUE	AT5G10140		bonferroni_threshold05	8.05868	bonferroni_threshold01	8.75765	bh_threshold	6.23457	total_associations	5723301	permutation_threshold	10.767	AT5G10140	AT5G10140.1		MODIFIER	INTRON	1			AT5G10140	AT5G10140.2		MODIFIER	INTRON	1			AT5G10140	AT5G10140.3	INTRON	MODIFIER	1	AT5G10140	AT5G10140.4	INTRON	MODIFIER	1	Exon_5_3179155_3179339	AT5G10140.1-Protein	INTRON	MODIFIER	1	Exon_5_3179155_3179339	AT5G10140.2-Protein	INTRON	MODIFIER	1	Exon_5_3179155_3179339	AT5G10140.3-Protein	INTRON	MODIFIER	1	Exon_5_3179155_3179339	AT5G10140.4-Protein	INTRON	MODIFIER	1
chr5	3178366	4.18352	0.420601	196	('DTFplantingSummer2009_raw_Full imputed genotype_amm',)	129	DTFplantingSummer2009	Full imputed genotype		FALSE	FALSE	FALSE	T	C	TRUE	AT5G10140		bonferroni_threshold05	8.05868	bonferroni_threshold01	8.75765	bh_threshold	6.23457	total_associations	5723301	permutation_threshold	10.767	AT5G10140	AT5G10140.1		MODIFIER	INTRON	1			AT5G10140	AT5G10140.2		MODIFIER	INTRON	1			AT5G10140	AT5G10140.3	INTRON	MODIFIER	1	AT5G10140	AT5G10140.4	INTRON	MODIFIER	1	Exon_5_3179155_3179339	AT5G10140.1-Protein	INTRON	MODIFIER	1	Exon_5_3179155_3179339	AT5G10140.2-Protein	INTRON	MODIFIER	1	Exon_5_3179155_3179339	AT5G10140.3-Protein	INTRON	MODIFIER	1	Exon_5_3179155_3179339	AT5G10140.4-Protein	INTRON	MODIFIER	1
chr5	3178367	4.18352	0.420601	196	('DTFplantingSummer2009_raw_Full imputed genotype_amm',)	129	DTFplantingSummer2009	Full imputed genotype		FALSE	FALSE	FALSE	G	A	TRUE	AT5G10140		bonferroni_threshold05	8.05868	bonferroni_threshold01	8.75765	bh_threshold	6.23457	total_associations	5723301	permutation_threshold	10.767	AT5G10140	AT5G10140.1		MODIFIER	INTRON	1			AT5G10140	AT5G10140.2		MODIFIER	INTRON	1			AT5G10140	AT5G10140.3	INTRON	MODIFIER	1	AT5G10140	AT5G10140.4	INTRON	MODIFIER	1	Exon_5_3179155_3179339	AT5G10140.1-Protein	INTRON	MODIFIER	1	Exon_5_3179155_3179339	AT5G10140.2-Protein	INTRON	MODIFIER	1	Exon_5_3179155_3179339	AT5G10140.3-Protein	INTRON	MODIFIER	1	Exon_5_3179155_3179339	AT5G10140.4-Protein	INTRON	MODIFIER	1
chr5	3178369	4.18352	0.420601	196	('DTFplantingSummer2009_raw_Full imputed genotype_amm',)	129	DTFplantingSummer2009	Full imputed genotype		FALSE	FALSE	FALSE	T	A	TRUE	AT5G10140		bonferroni_threshold05	8.05868	bonferroni_threshold01	8.75765	bh_threshold	6.23457	total_associations	5723301	permutation_threshold	10.767	AT5G10140	AT5G10140.1		MODIFIER	INTRON	1			AT5G10140	AT5G10140.2		MODIFIER	INTRON	1			AT5G10140	AT5G10140.3	INTRON	MODIFIER	1	AT5G10140	AT5G10140.4	INTRON	MODIFIER	1	Exon_5_3179155_3179339	AT5G10140.1-Protein	INTRON	MODIFIER	1	Exon_5_3179155_3179339	AT5G10140.2-Protein	INTRON	MODIFIER	1	Exon_5_3179155_3179339	AT5G10140.3-Protein	INTRON	MODIFIER	1	Exon_5_3179155_3179339	AT5G10140.4-Protein	INTRON	MODIFIER	1
chr5	3176549	4.18129	0.411701	380	('DTF3_raw_Full imputed genotype_amm',)	702	DTF3	Full imputed genotype		FALSE	FALSE	FALSE	T	G	TRUE	AT5G10140		bonferroni_threshold05	8.31554	bonferroni_threshold01	9.01451	bh_threshold	6.35323	total_associations	10339669	permutation_threshold	7.77551	AT5G10140	AT5G10140.1		MODIFIER	INTRON	1			AT5G10140	AT5G10140.2		MODIFIER	INTRON	1			AT5G10140	AT5G10140.3	INTRON	MODIFIER	1	AT5G10140	AT5G10140.4	INTRON	MODIFIER	1	Exon_5_3179155_3179339	AT5G10140.1-Protein	INTRON	MODIFIER	1	Exon_5_3179155_3179339	AT5G10140.2-Protein	INTRON	MODIFIER	1	Exon_5_3179155_3179339	AT5G10140.3-Protein	INTRON	MODIFIER	1	Exon_5_3179155_3179339	AT5G10140.4-Protein	INTRON	MODIFIER	1
chr5	3178614	4.18077	0.407143	171	('rosetteDM_raw_Full imputed genotype_amm',)	390	rosetteDM	Full imputed genotype		FALSE	FALSE	FALSE	T	A	TRUE	AT5G10140		bonferroni_threshold05	8.1911	bonferroni_threshold01	8.89007	bh_threshold	4.51137	total_associations	7763805	permutation_threshold	10.8578	AT5G10140	AT5G10140.1		MODIFIER	INTRON	1			AT5G10140	AT5G10140.2		MODIFIER	INTRON	1			AT5G10140	AT5G10140.3	INTRON	MODIFIER	1	AT5G10140	AT5G10140.4	INTRON	MODIFIER	1	Exon_5_3179155_3179339	AT5G10140.1-Protein	INTRON	MODIFIER	1	Exon_5_3179155_3179339	AT5G10140.2-Protein	INTRON	MODIFIER	1	Exon_5_3179155_3179339	AT5G10140.3-Protein	INTRON	MODIFIER	1	Exon_5_3179155_3179339	AT5G10140.4-Protein	INTRON	MODIFIER	1
chr5	3178353	4.17484	0.0538922	27	('clim-pet9_raw_Full imputed genotype_amm',)	603	clim-pet9	Full imputed genotype		FALSE	FALSE	FALSE	G	C	TRUE	AT5G10140		bonferroni_threshold05	8.25051	bonferroni_threshold01	8.94948	bh_threshold	5.39448	total_associations	8901946	permutation_threshold	6.89061	AT5G10140	AT5G10140.1		MODIFIER	INTRON	1			AT5G10140	AT5G10140.2		MODIFIER	INTRON	1			AT5G10140	AT5G10140.3	INTRON	MODIFIER	1	AT5G10140	AT5G10140.4	INTRON	MODIFIER	1	Exon_5_3179155_3179339	AT5G10140.1-Protein	INTRON	MODIFIER	1	Exon_5_3179155_3179339	AT5G10140.2-Protein	INTRON	MODIFIER	1	Exon_5_3179155_3179339	AT5G10140.3-Protein	INTRON	MODIFIER	1	Exon_5_3179155_3179339	AT5G10140.4-Protein	INTRON	MODIFIER	1
chr5	3176574	4.16957	0.403867	376	('DTF2_raw_Full imputed genotype_amm',)	701	DTF2	Full imputed genotype		FALSE	FALSE	FALSE	C	A	TRUE	AT5G10140		bonferroni_threshold05	8.31638	bonferroni_threshold01	9.01535	bh_threshold	6.36047	total_associations	10359763	permutation_threshold	7.61206	AT5G10140	AT5G10140.1		MODIFIER	INTRON	1			AT5G10140	AT5G10140.2		MODIFIER	INTRON	1			AT5G10140	AT5G10140.3	INTRON	MODIFIER	1	AT5G10140	AT5G10140.4	INTRON	MODIFIER	1	Exon_5_3179155_3179339	AT5G10140.1-Protein	INTRON	MODIFIER	1	Exon_5_3179155_3179339	AT5G10140.2-Protein	INTRON	MODIFIER	1	Exon_5_3179155_3179339	AT5G10140.3-Protein	INTRON	MODIFIER	1	Exon_5_3179155_3179339	AT5G10140.4-Protein	INTRON	MODIFIER	1
chr5	3177933	4.15497	0.00213675	1	('DTF_sweden_2009_(2nd_experiment)_raw_Full imputed genotype_amm',)	140	DTF sweden 2009 (2nd experiment)	Full imputed genotype		FALSE	FALSE	FALSE	A	G	TRUE	AT5G10140		bonferroni_threshold05	8.05881	bonferroni_threshold01	8.75778	bh_threshold	6.45448	total_associations	5725097	permutation_threshold	8.63645	AT5G10140	AT5G10140.1		MODIFIER	INTRON	1			AT5G10140	AT5G10140.2		MODIFIER	INTRON	1			AT5G10140	AT5G10140.3	INTRON	MODIFIER	1	AT5G10140	AT5G10140.4	INTRON	MODIFIER	1	Exon_5_3179155_3179339	AT5G10140.1-Protein	INTRON	MODIFIER	1	Exon_5_3179155_3179339	AT5G10140.2-Protein	INTRON	MODIFIER	1	Exon_5_3179155_3179339	AT5G10140.3-Protein	INTRON	MODIFIER	1	Exon_5_3179155_3179339	AT5G10140.4-Protein	INTRON	MODIFIER	1
chr5	3178231	4.15403	0.407143	171	('rosetteDM_raw_Full imputed genotype_amm',)	390	rosetteDM	Full imputed genotype		FALSE	FALSE	FALSE	C	A	TRUE	AT5G10140		bonferroni_threshold05	8.1911	bonferroni_threshold01	8.89007	bh_threshold	4.51137	total_associations	7763805	permutation_threshold	10.8578	AT5G10140	AT5G10140.1		MODIFIER	INTRON	1			AT5G10140	AT5G10140.2		MODIFIER	INTRON	1			AT5G10140	AT5G10140.3	INTRON	MODIFIER	1	AT5G10140	AT5G10140.4	INTRON	MODIFIER	1	Exon_5_3179155_3179339	AT5G10140.1-Protein	INTRON	MODIFIER	1	Exon_5_3179155_3179339	AT5G10140.2-Protein	INTRON	MODIFIER	1	Exon_5_3179155_3179339	AT5G10140.3-Protein	INTRON	MODIFIER	1	Exon_5_3179155_3179339	AT5G10140.4-Protein	INTRON	MODIFIER	1
chr5	3178749	4.14692	0.35428	327	('DTF3_raw_Full imputed genotype_amm',)	702	DTF3	Full imputed genotype		FALSE	FALSE	FALSE	G	T	TRUE	AT5G10140		bonferroni_threshold05	8.31554	bonferroni_threshold01	9.01451	bh_threshold	6.35323	total_associations	10339669	permutation_threshold	7.77551	AT5G10140	AT5G10140.1		MODIFIER	INTRON	1			AT5G10140	AT5G10140.2		MODIFIER	INTRON	1			AT5G10140	AT5G10140.3	INTRON	MODIFIER	1	AT5G10140	AT5G10140.4	INTRON	MODIFIER	1	Exon_5_3179155_3179339	AT5G10140.1-Protein	INTRON	MODIFIER	1	Exon_5_3179155_3179339	AT5G10140.2-Protein	INTRON	MODIFIER	1	Exon_5_3179155_3179339	AT5G10140.3-Protein	INTRON	MODIFIER	1	Exon_5_3179155_3179339	AT5G10140.4-Protein	INTRON	MODIFIER	1
chr5	3176360	4.14677	0.397436	186	('DTF_spain_2009_(2nd_experiment)_raw_Full imputed genotype_amm',)	121	DTF spain 2009 (2nd experiment)	Full imputed genotype		FALSE	FALSE	FALSE	A	G	TRUE	AT5G10140		bonferroni_threshold05	8.05881	bonferroni_threshold01	8.75778	bh_threshold	6.94776	total_associations	5725097	permutation_threshold	10.1206	AT5G10140	AT5G10140.1		MODIFIER	INTRON	1			AT5G10140	AT5G10140.2		MODIFIER	INTRON	1			AT5G10140	AT5G10140.3	INTRON	MODIFIER	1	AT5G10140	AT5G10140.4	INTRON	MODIFIER	1	Exon_5_3179155_3179339	AT5G10140.1-Protein	INTRON	MODIFIER	1	Exon_5_3179155_3179339	AT5G10140.2-Protein	INTRON	MODIFIER	1	Exon_5_3179155_3179339	AT5G10140.3-Protein	INTRON	MODIFIER	1	Exon_5_3179155_3179339	AT5G10140.4-Protein	INTRON	MODIFIER	1
chr5	3177216	4.14594	0.388412	181	('DTFplantingSummer2009_raw_Full imputed genotype_amm',)	129	DTFplantingSummer2009	Full imputed genotype		FALSE	FALSE	FALSE	A	T	TRUE	AT5G10140		bonferroni_threshold05	8.05868	bonferroni_threshold01	8.75765	bh_threshold	6.23457	total_associations	5723301	permutation_threshold	10.767	AT5G10140	AT5G10140.1		MODIFIER	INTRON	1			AT5G10140	AT5G10140.2		MODIFIER	INTRON	1			AT5G10140	AT5G10140.3	INTRON	MODIFIER	1	AT5G10140	AT5G10140.4	INTRON	MODIFIER	1	Exon_5_3179155_3179339	AT5G10140.1-Protein	INTRON	MODIFIER	1	Exon_5_3179155_3179339	AT5G10140.2-Protein	INTRON	MODIFIER	1	Exon_5_3179155_3179339	AT5G10140.3-Protein	INTRON	MODIFIER	1	Exon_5_3179155_3179339	AT5G10140.4-Protein	INTRON	MODIFIER	1
chr5	3177215	4.14594	0.388412	181	('DTFplantingSummer2009_raw_Full imputed genotype_amm',)	129	DTFplantingSummer2009	Full imputed genotype		FALSE	FALSE	FALSE	T	G	TRUE	AT5G10140		bonferroni_threshold05	8.05868	bonferroni_threshold01	8.75765	bh_threshold	6.23457	total_associations	5723301	permutation_threshold	10.767	AT5G10140	AT5G10140.1		MODIFIER	INTRON	1			AT5G10140	AT5G10140.2		MODIFIER	INTRON	1			AT5G10140	AT5G10140.3	INTRON	MODIFIER	1	AT5G10140	AT5G10140.4	INTRON	MODIFIER	1	Exon_5_3179155_3179339	AT5G10140.1-Protein	INTRON	MODIFIER	1	Exon_5_3179155_3179339	AT5G10140.2-Protein	INTRON	MODIFIER	1	Exon_5_3179155_3179339	AT5G10140.3-Protein	INTRON	MODIFIER	1	Exon_5_3179155_3179339	AT5G10140.4-Protein	INTRON	MODIFIER	1
chr5	3177111	4.14253	0.188091	199	('FT10_raw_Full imputed genotype_amm',)	261	FT10	Full imputed genotype		FALSE	FALSE	FALSE	T	A	TRUE	AT5G10140		bonferroni_threshold05	8.13876	bonferroni_threshold01	8.83773	bh_threshold	6.62089	total_associations	6882229	permutation_threshold	8.63882	AT5G10140	AT5G10140.1		MODIFIER	INTRON	1			AT5G10140	AT5G10140.2		MODIFIER	INTRON	1			AT5G10140	AT5G10140.3	INTRON	MODIFIER	1	AT5G10140	AT5G10140.4	INTRON	MODIFIER	1	Exon_5_3179155_3179339	AT5G10140.1-Protein	INTRON	MODIFIER	1	Exon_5_3179155_3179339	AT5G10140.2-Protein	INTRON	MODIFIER	1	Exon_5_3179155_3179339	AT5G10140.3-Protein	INTRON	MODIFIER	1	Exon_5_3179155_3179339	AT5G10140.4-Protein	INTRON	MODIFIER	1
chr5	3175333	4.13908	0.0858283	43	('clim-gs9_raw_Full imputed genotype_amm',)	587	clim-gs9	Full imputed genotype		FALSE	FALSE	FALSE	A	C	TRUE	AT5G10140		bonferroni_threshold05	8.25051	bonferroni_threshold01	8.94948	bh_threshold	5.34582	total_associations	8901946	permutation_threshold	9.96111	AT5G10140	AT5G10140.1		MODIFIER	INTRON	3			AT5G10140	AT5G10140.2		MODIFIER	INTRON	3			AT5G10140	AT5G10140.3	INTRON	MODIFIER	3	AT5G10140	AT5G10140.4	INTRON	MODIFIER	3	Exon_5_3179155_3179339	AT5G10140.1-Protein	INTRON	MODIFIER	3	Exon_5_3179155_3179339	AT5G10140.2-Protein	INTRON	MODIFIER	3	Exon_5_3179155_3179339	AT5G10140.3-Protein	INTRON	MODIFIER	3	Exon_5_3179155_3179339	AT5G10140.4-Protein	INTRON	MODIFIER	3
chr5	3173596	4.13789	0.138021	53	('Yield_spain_2009_(1st_experiment)_raw_Full imputed genotype_amm',)	124	Yield spain 2009 (1st experiment)	Full imputed genotype		FALSE	FALSE	FALSE	G	C	TRUE	AT5G10140		bonferroni_threshold05	8.02869	bonferroni_threshold01	8.72766	bh_threshold	8.02869	total_associations	5341449	permutation_threshold	6.97344	AT5G10140	AT5G10140.1		MODIFIER	UTR_3_PRIME	7			AT5G10140	AT5G10140.2		MODIFIER	UTR_3_PRIME	7			AT5G10140	AT5G10140.3	UTR_3_PRIME	MODIFIER	8	AT5G10140	AT5G10140.4	UTR_3_PRIME	MODIFIER	6
chr5	3175715	4.13335	0.00798403	4	('clim-bio15_raw_Full imputed genotype_amm',)	560	clim-bio15	Full imputed genotype		TRUE	FALSE	FALSE	A	G	TRUE	AT5G10140		bonferroni_threshold05	8.25051	bonferroni_threshold01	8.94948	bh_threshold	4.13164	total_associations	8901946	permutation_threshold	12.0884	AT5G10140	AT5G10140.1		MODIFIER	INTRON	1			AT5G10140	AT5G10140.2		MODIFIER	INTRON	1			AT5G10140	AT5G10140.3	INTRON	MODIFIER	1	AT5G10140	AT5G10140.4	INTRON	MODIFIER	1	Exon_5_3179155_3179339	AT5G10140.1-Protein	INTRON	MODIFIER	1	Exon_5_3179155_3179339	AT5G10140.2-Protein	INTRON	MODIFIER	1	Exon_5_3179155_3179339	AT5G10140.3-Protein	INTRON	MODIFIER	1	Exon_5_3179155_3179339	AT5G10140.4-Protein	INTRON	MODIFIER	1
chr5	3178100	4.13335	0.00798403	4	('clim-bio15_raw_Full imputed genotype_amm',)	560	clim-bio15	Full imputed genotype		TRUE	FALSE	FALSE	A	C	TRUE	AT5G10140		bonferroni_threshold05	8.25051	bonferroni_threshold01	8.94948	bh_threshold	4.13164	total_associations	8901946	permutation_threshold	12.0884	AT5G10140	AT5G10140.1		MODIFIER	INTRON	1			AT5G10140	AT5G10140.2		MODIFIER	INTRON	1			AT5G10140	AT5G10140.3	INTRON	MODIFIER	1	AT5G10140	AT5G10140.4	INTRON	MODIFIER	1	Exon_5_3179155_3179339	AT5G10140.1-Protein	INTRON	MODIFIER	1	Exon_5_3179155_3179339	AT5G10140.2-Protein	INTRON	MODIFIER	1	Exon_5_3179155_3179339	AT5G10140.3-Protein	INTRON	MODIFIER	1	Exon_5_3179155_3179339	AT5G10140.4-Protein	INTRON	MODIFIER	1
chr5	3178855	4.12513	0.373932	175	('DTF_spain_2009_(2nd_experiment)_raw_Full imputed genotype_amm',)	121	DTF spain 2009 (2nd experiment)	Full imputed genotype		FALSE	FALSE	FALSE	G	A	TRUE	AT5G10140		bonferroni_threshold05	8.05881	bonferroni_threshold01	8.75778	bh_threshold	6.94776	total_associations	5725097	permutation_threshold	10.1206	AT5G10140	AT5G10140.1		MODIFIER	INTRON	1			AT5G10140	AT5G10140.2		MODIFIER	INTRON	1			AT5G10140	AT5G10140.3	INTRON	MODIFIER	1	AT5G10140	AT5G10140.4	INTRON	MODIFIER	1	Exon_5_3179155_3179339	AT5G10140.1-Protein	INTRON	MODIFIER	1	Exon_5_3179155_3179339	AT5G10140.2-Protein	INTRON	MODIFIER	1	Exon_5_3179155_3179339	AT5G10140.3-Protein	INTRON	MODIFIER	1	Exon_5_3179155_3179339	AT5G10140.4-Protein	INTRON	MODIFIER	1
chr5	3177500	4.11971	0.40812	191	('DTF_spain_2009_(2nd_experiment)_raw_Full imputed genotype_amm',)	121	DTF spain 2009 (2nd experiment)	Full imputed genotype		FALSE	FALSE	FALSE	T	C	TRUE	AT5G10140		bonferroni_threshold05	8.05881	bonferroni_threshold01	8.75778	bh_threshold	6.94776	total_associations	5725097	permutation_threshold	10.1206	AT5G10140	AT5G10140.1		MODIFIER	INTRON	1			AT5G10140	AT5G10140.2		MODIFIER	INTRON	1			AT5G10140	AT5G10140.3	INTRON	MODIFIER	1	AT5G10140	AT5G10140.4	INTRON	MODIFIER	1	Exon_5_3179155_3179339	AT5G10140.1-Protein	INTRON	MODIFIER	1	Exon_5_3179155_3179339	AT5G10140.2-Protein	INTRON	MODIFIER	1	Exon_5_3179155_3179339	AT5G10140.3-Protein	INTRON	MODIFIER	1	Exon_5_3179155_3179339	AT5G10140.4-Protein	INTRON	MODIFIER	1
chr5	3178835	4.1118	0.386266	180	('DTFplantingSummer2009_raw_Full imputed genotype_amm',)	129	DTFplantingSummer2009	Full imputed genotype		FALSE	FALSE	FALSE	T	A	TRUE	AT5G10140		bonferroni_threshold05	8.05868	bonferroni_threshold01	8.75765	bh_threshold	6.23457	total_associations	5723301	permutation_threshold	10.767	AT5G10140	AT5G10140.1		MODIFIER	INTRON	1			AT5G10140	AT5G10140.2		MODIFIER	INTRON	1			AT5G10140	AT5G10140.3	INTRON	MODIFIER	1	AT5G10140	AT5G10140.4	INTRON	MODIFIER	1	Exon_5_3179155_3179339	AT5G10140.1-Protein	INTRON	MODIFIER	1	Exon_5_3179155_3179339	AT5G10140.2-Protein	INTRON	MODIFIER	1	Exon_5_3179155_3179339	AT5G10140.3-Protein	INTRON	MODIFIER	1	Exon_5_3179155_3179339	AT5G10140.4-Protein	INTRON	MODIFIER	1
chr5	3178838	4.1118	0.386266	180	('DTFplantingSummer2009_raw_Full imputed genotype_amm',)	129	DTFplantingSummer2009	Full imputed genotype		FALSE	FALSE	FALSE	T	A	TRUE	AT5G10140		bonferroni_threshold05	8.05868	bonferroni_threshold01	8.75765	bh_threshold	6.23457	total_associations	5723301	permutation_threshold	10.767	AT5G10140	AT5G10140.1		MODIFIER	INTRON	1			AT5G10140	AT5G10140.2		MODIFIER	INTRON	1			AT5G10140	AT5G10140.3	INTRON	MODIFIER	1	AT5G10140	AT5G10140.4	INTRON	MODIFIER	1	Exon_5_3179155_3179339	AT5G10140.1-Protein	INTRON	MODIFIER	1	Exon_5_3179155_3179339	AT5G10140.2-Protein	INTRON	MODIFIER	1	Exon_5_3179155_3179339	AT5G10140.3-Protein	INTRON	MODIFIER	1	Exon_5_3179155_3179339	AT5G10140.4-Protein	INTRON	MODIFIER	1
chr5	3178847	4.1118	0.386266	180	('DTFplantingSummer2009_raw_Full imputed genotype_amm',)	129	DTFplantingSummer2009	Full imputed genotype		FALSE	FALSE	FALSE	G	A	TRUE	AT5G10140		bonferroni_threshold05	8.05868	bonferroni_threshold01	8.75765	bh_threshold	6.23457	total_associations	5723301	permutation_threshold	10.767	AT5G10140	AT5G10140.1		MODIFIER	INTRON	1			AT5G10140	AT5G10140.2		MODIFIER	INTRON	1			AT5G10140	AT5G10140.3	INTRON	MODIFIER	1	AT5G10140	AT5G10140.4	INTRON	MODIFIER	1	Exon_5_3179155_3179339	AT5G10140.1-Protein	INTRON	MODIFIER	1	Exon_5_3179155_3179339	AT5G10140.2-Protein	INTRON	MODIFIER	1	Exon_5_3179155_3179339	AT5G10140.3-Protein	INTRON	MODIFIER	1	Exon_5_3179155_3179339	AT5G10140.4-Protein	INTRON	MODIFIER	1
chr5	3176996	4.11005	0.00195312	1	('rFitness_mli_raw_Full imputed genotype_amm',)	520	rFitness mli	Full imputed genotype		FALSE	FALSE	FALSE	G	A	TRUE	AT5G10140		bonferroni_threshold05	8.2554	bonferroni_threshold01	8.95437	bh_threshold	5.19337	total_associations	9002653	permutation_threshold	13.4105	AT5G10140	AT5G10140.1		MODIFIER	INTRON	1			AT5G10140	AT5G10140.2		MODIFIER	INTRON	1			AT5G10140	AT5G10140.3	INTRON	MODIFIER	1	AT5G10140	AT5G10140.4	INTRON	MODIFIER	1	Exon_5_3179155_3179339	AT5G10140.1-Protein	INTRON	MODIFIER	1	Exon_5_3179155_3179339	AT5G10140.2-Protein	INTRON	MODIFIER	1	Exon_5_3179155_3179339	AT5G10140.3-Protein	INTRON	MODIFIER	1	Exon_5_3179155_3179339	AT5G10140.4-Protein	INTRON	MODIFIER	1
chr5	3176426	4.10544	0.392704	183	('DTFplantingSummer2009_raw_Full imputed genotype_amm',)	129	DTFplantingSummer2009	Full imputed genotype		FALSE	FALSE	FALSE	T	C	TRUE	AT5G10140		bonferroni_threshold05	8.05868	bonferroni_threshold01	8.75765	bh_threshold	6.23457	total_associations	5723301	permutation_threshold	10.767	AT5G10140	AT5G10140.1		MODIFIER	INTRON	1			AT5G10140	AT5G10140.2		MODIFIER	INTRON	1			AT5G10140	AT5G10140.3	INTRON	MODIFIER	1	AT5G10140	AT5G10140.4	INTRON	MODIFIER	1	Exon_5_3179155_3179339	AT5G10140.1-Protein	INTRON	MODIFIER	1	Exon_5_3179155_3179339	AT5G10140.2-Protein	INTRON	MODIFIER	1	Exon_5_3179155_3179339	AT5G10140.3-Protein	INTRON	MODIFIER	1	Exon_5_3179155_3179339	AT5G10140.4-Protein	INTRON	MODIFIER	1
chr5	3176500	4.10544	0.392704	183	('DTFplantingSummer2009_raw_Full imputed genotype_amm',)	129	DTFplantingSummer2009	Full imputed genotype		FALSE	FALSE	FALSE	A	T	TRUE	AT5G10140		bonferroni_threshold05	8.05868	bonferroni_threshold01	8.75765	bh_threshold	6.23457	total_associations	5723301	permutation_threshold	10.767	AT5G10140	AT5G10140.1		MODIFIER	INTRON	1			AT5G10140	AT5G10140.2		MODIFIER	INTRON	1			AT5G10140	AT5G10140.3	INTRON	MODIFIER	1	AT5G10140	AT5G10140.4	INTRON	MODIFIER	1	Exon_5_3179155_3179339	AT5G10140.1-Protein	INTRON	MODIFIER	1	Exon_5_3179155_3179339	AT5G10140.2-Protein	INTRON	MODIFIER	1	Exon_5_3179155_3179339	AT5G10140.3-Protein	INTRON	MODIFIER	1	Exon_5_3179155_3179339	AT5G10140.4-Protein	INTRON	MODIFIER	1
chr5	3178295	4.10402	0.418455	195	('DTFplantingSummer2009_raw_Full imputed genotype_amm',)	129	DTFplantingSummer2009	Full imputed genotype		FALSE	FALSE	FALSE	A	G	TRUE	AT5G10140		bonferroni_threshold05	8.05868	bonferroni_threshold01	8.75765	bh_threshold	6.23457	total_associations	5723301	permutation_threshold	10.767	AT5G10140	AT5G10140.1		MODIFIER	INTRON	1			AT5G10140	AT5G10140.2		MODIFIER	INTRON	1			AT5G10140	AT5G10140.3	INTRON	MODIFIER	1	AT5G10140	AT5G10140.4	INTRON	MODIFIER	1	Exon_5_3179155_3179339	AT5G10140.1-Protein	INTRON	MODIFIER	1	Exon_5_3179155_3179339	AT5G10140.2-Protein	INTRON	MODIFIER	1	Exon_5_3179155_3179339	AT5G10140.3-Protein	INTRON	MODIFIER	1	Exon_5_3179155_3179339	AT5G10140.4-Protein	INTRON	MODIFIER	1
chr5	3178246	4.10402	0.418455	195	('DTFplantingSummer2009_raw_Full imputed genotype_amm',)	129	DTFplantingSummer2009	Full imputed genotype		FALSE	FALSE	FALSE	C	A	TRUE	AT5G10140		bonferroni_threshold05	8.05868	bonferroni_threshold01	8.75765	bh_threshold	6.23457	total_associations	5723301	permutation_threshold	10.767	AT5G10140	AT5G10140.1		MODIFIER	INTRON	1			AT5G10140	AT5G10140.2		MODIFIER	INTRON	1			AT5G10140	AT5G10140.3	INTRON	MODIFIER	1	AT5G10140	AT5G10140.4	INTRON	MODIFIER	1	Exon_5_3179155_3179339	AT5G10140.1-Protein	INTRON	MODIFIER	1	Exon_5_3179155_3179339	AT5G10140.2-Protein	INTRON	MODIFIER	1	Exon_5_3179155_3179339	AT5G10140.3-Protein	INTRON	MODIFIER	1	Exon_5_3179155_3179339	AT5G10140.4-Protein	INTRON	MODIFIER	1
chr5	3176360	4.08306	0.399142	186	('DTFplantingSummer2009_raw_Full imputed genotype_amm',)	129	DTFplantingSummer2009	Full imputed genotype		FALSE	FALSE	FALSE	A	G	TRUE	AT5G10140		bonferroni_threshold05	8.05868	bonferroni_threshold01	8.75765	bh_threshold	6.23457	total_associations	5723301	permutation_threshold	10.767	AT5G10140	AT5G10140.1		MODIFIER	INTRON	1			AT5G10140	AT5G10140.2		MODIFIER	INTRON	1			AT5G10140	AT5G10140.3	INTRON	MODIFIER	1	AT5G10140	AT5G10140.4	INTRON	MODIFIER	1	Exon_5_3179155_3179339	AT5G10140.1-Protein	INTRON	MODIFIER	1	Exon_5_3179155_3179339	AT5G10140.2-Protein	INTRON	MODIFIER	1	Exon_5_3179155_3179339	AT5G10140.3-Protein	INTRON	MODIFIER	1	Exon_5_3179155_3179339	AT5G10140.4-Protein	INTRON	MODIFIER	1
chr5	3178246	4.07992	0.416667	195	('DTF_spain_2009_(2nd_experiment)_raw_Full imputed genotype_amm',)	121	DTF spain 2009 (2nd experiment)	Full imputed genotype		FALSE	FALSE	FALSE	C	A	TRUE	AT5G10140		bonferroni_threshold05	8.05881	bonferroni_threshold01	8.75778	bh_threshold	6.94776	total_associations	5725097	permutation_threshold	10.1206	AT5G10140	AT5G10140.1		MODIFIER	INTRON	1			AT5G10140	AT5G10140.2		MODIFIER	INTRON	1			AT5G10140	AT5G10140.3	INTRON	MODIFIER	1	AT5G10140	AT5G10140.4	INTRON	MODIFIER	1	Exon_5_3179155_3179339	AT5G10140.1-Protein	INTRON	MODIFIER	1	Exon_5_3179155_3179339	AT5G10140.2-Protein	INTRON	MODIFIER	1	Exon_5_3179155_3179339	AT5G10140.3-Protein	INTRON	MODIFIER	1	Exon_5_3179155_3179339	AT5G10140.4-Protein	INTRON	MODIFIER	1
chr5	3178295	4.07992	0.416667	195	('DTF_spain_2009_(2nd_experiment)_raw_Full imputed genotype_amm',)	121	DTF spain 2009 (2nd experiment)	Full imputed genotype		FALSE	FALSE	FALSE	A	G	TRUE	AT5G10140		bonferroni_threshold05	8.05881	bonferroni_threshold01	8.75778	bh_threshold	6.94776	total_associations	5725097	permutation_threshold	10.1206	AT5G10140	AT5G10140.1		MODIFIER	INTRON	1			AT5G10140	AT5G10140.2		MODIFIER	INTRON	1			AT5G10140	AT5G10140.3	INTRON	MODIFIER	1	AT5G10140	AT5G10140.4	INTRON	MODIFIER	1	Exon_5_3179155_3179339	AT5G10140.1-Protein	INTRON	MODIFIER	1	Exon_5_3179155_3179339	AT5G10140.2-Protein	INTRON	MODIFIER	1	Exon_5_3179155_3179339	AT5G10140.3-Protein	INTRON	MODIFIER	1	Exon_5_3179155_3179339	AT5G10140.4-Protein	INTRON	MODIFIER	1
chr5	3176523	4.07581	0.410256	192	('DTF_spain_2009_(2nd_experiment)_raw_Full imputed genotype_amm',)	121	DTF spain 2009 (2nd experiment)	Full imputed genotype		FALSE	FALSE	FALSE	G	A	TRUE	AT5G10140		bonferroni_threshold05	8.05881	bonferroni_threshold01	8.75778	bh_threshold	6.94776	total_associations	5725097	permutation_threshold	10.1206	AT5G10140	AT5G10140.1		MODIFIER	INTRON	1			AT5G10140	AT5G10140.2		MODIFIER	INTRON	1			AT5G10140	AT5G10140.3	INTRON	MODIFIER	1	AT5G10140	AT5G10140.4	INTRON	MODIFIER	1	Exon_5_3179155_3179339	AT5G10140.1-Protein	INTRON	MODIFIER	1	Exon_5_3179155_3179339	AT5G10140.2-Protein	INTRON	MODIFIER	1	Exon_5_3179155_3179339	AT5G10140.3-Protein	INTRON	MODIFIER	1	Exon_5_3179155_3179339	AT5G10140.4-Protein	INTRON	MODIFIER	1
chr5	3174330	4.06943	0.152791	156	('FT16_raw_Full imputed genotype_amm',)	262	FT16	Full imputed genotype		FALSE	FALSE	FALSE	A	C	TRUE	AT5G10140		bonferroni_threshold05	8.13523	bonferroni_threshold01	8.8342	bh_threshold	6.20603	total_associations	6826551	permutation_threshold	7.74473	AT5G10140	AT5G10140.1		MODIFIER	INTRON	6			AT5G10140	AT5G10140.2		MODIFIER	INTRON	6			AT5G10140	AT5G10140.3	INTRON	MODIFIER	6	AT5G10140	AT5G10140.4	INTRON	MODIFIER	5	Exon_5_3179155_3179339	AT5G10140.1-Protein	INTRON	MODIFIER	6	Exon_5_3179155_3179339	AT5G10140.2-Protein	INTRON	MODIFIER	6	Exon_5_3179155_3179339	AT5G10140.3-Protein	INTRON	MODIFIER	6	Exon_5_3179155_3179339	AT5G10140.4-Protein	INTRON	MODIFIER	5
chr5	3179105	4.06218	0.273684	26	('LY__raw_Full imputed genotype_amm',)	16	LY	Full imputed genotype		FALSE	FALSE	FALSE	A	T	TRUE	AT5G10140		bonferroni_threshold05	7.90285	bonferroni_threshold01	8.60182	bh_threshold	6.99922	total_associations	3997799	permutation_threshold	7.54911	AT5G10140	AT5G10140.1		MODIFIER	INTRON	1			AT5G10140	AT5G10140.2		MODIFIER	INTRON	1			AT5G10140	AT5G10140.3	INTRON	MODIFIER	1	AT5G10140	AT5G10140.4	INTRON	MODIFIER	1	Exon_5_3179155_3179339	AT5G10140.1-Protein	INTRON	MODIFIER	1	Exon_5_3179155_3179339	AT5G10140.2-Protein	INTRON	MODIFIER	1	Exon_5_3179155_3179339	AT5G10140.3-Protein	INTRON	MODIFIER	1	Exon_5_3179155_3179339	AT5G10140.4-Protein	INTRON	MODIFIER	1
chr5	3176797	4.06218	0.273684	26	('LY__raw_Full imputed genotype_amm',)	16	LY	Full imputed genotype		FALSE	FALSE	FALSE	A	T	TRUE	AT5G10140		bonferroni_threshold05	7.90285	bonferroni_threshold01	8.60182	bh_threshold	6.99922	total_associations	3997799	permutation_threshold	7.54911	AT5G10140	AT5G10140.1		MODIFIER	INTRON	1			AT5G10140	AT5G10140.2		MODIFIER	INTRON	1			AT5G10140	AT5G10140.3	INTRON	MODIFIER	1	AT5G10140	AT5G10140.4	INTRON	MODIFIER	1	Exon_5_3179155_3179339	AT5G10140.1-Protein	INTRON	MODIFIER	1	Exon_5_3179155_3179339	AT5G10140.2-Protein	INTRON	MODIFIER	1	Exon_5_3179155_3179339	AT5G10140.3-Protein	INTRON	MODIFIER	1	Exon_5_3179155_3179339	AT5G10140.4-Protein	INTRON	MODIFIER	1
chr5	3176796	4.06218	0.273684	26	('LY__raw_Full imputed genotype_amm',)	16	LY	Full imputed genotype		FALSE	FALSE	FALSE	A	G	TRUE	AT5G10140		bonferroni_threshold05	7.90285	bonferroni_threshold01	8.60182	bh_threshold	6.99922	total_associations	3997799	permutation_threshold	7.54911	AT5G10140	AT5G10140.1		MODIFIER	INTRON	1			AT5G10140	AT5G10140.2		MODIFIER	INTRON	1			AT5G10140	AT5G10140.3	INTRON	MODIFIER	1	AT5G10140	AT5G10140.4	INTRON	MODIFIER	1	Exon_5_3179155_3179339	AT5G10140.1-Protein	INTRON	MODIFIER	1	Exon_5_3179155_3179339	AT5G10140.2-Protein	INTRON	MODIFIER	1	Exon_5_3179155_3179339	AT5G10140.3-Protein	INTRON	MODIFIER	1	Exon_5_3179155_3179339	AT5G10140.4-Protein	INTRON	MODIFIER	1
chr5	3178654	4.05652	0.00609756	2	('Straight75_raw_Full imputed genotype_amm',)	664	Straight75	Full imputed genotype		FALSE	FALSE	FALSE	C	A	TRUE	AT5G10140		bonferroni_threshold05	8.01699	bonferroni_threshold01	8.71596	bh_threshold	5.21221	total_associations	5199455	permutation_threshold	11.3659	AT5G10140	AT5G10140.1		MODIFIER	INTRON	1			AT5G10140	AT5G10140.2		MODIFIER	INTRON	1			AT5G10140	AT5G10140.3	INTRON	MODIFIER	1	AT5G10140	AT5G10140.4	INTRON	MODIFIER	1	Exon_5_3179155_3179339	AT5G10140.1-Protein	INTRON	MODIFIER	1	Exon_5_3179155_3179339	AT5G10140.2-Protein	INTRON	MODIFIER	1	Exon_5_3179155_3179339	AT5G10140.3-Protein	INTRON	MODIFIER	1	Exon_5_3179155_3179339	AT5G10140.4-Protein	INTRON	MODIFIER	1
chr5	3178749	4.04134	0.349359	327	('DTF1_raw_Full imputed genotype_amm',)	703	DTF1	Full imputed genotype		FALSE	FALSE	FALSE	G	T	TRUE	AT5G10140		bonferroni_threshold05	8.31699	bonferroni_threshold01	9.01596	bh_threshold	6.41382	total_associations	10374359	permutation_threshold	7.62932	AT5G10140	AT5G10140.1		MODIFIER	INTRON	1			AT5G10140	AT5G10140.2		MODIFIER	INTRON	1			AT5G10140	AT5G10140.3	INTRON	MODIFIER	1	AT5G10140	AT5G10140.4	INTRON	MODIFIER	1	Exon_5_3179155_3179339	AT5G10140.1-Protein	INTRON	MODIFIER	1	Exon_5_3179155_3179339	AT5G10140.2-Protein	INTRON	MODIFIER	1	Exon_5_3179155_3179339	AT5G10140.3-Protein	INTRON	MODIFIER	1	Exon_5_3179155_3179339	AT5G10140.4-Protein	INTRON	MODIFIER	1
chr5	3178353	4.04109	0.034188	16	('DTF_spain_2009_(2nd_experiment)_raw_Full imputed genotype_amm',)	121	DTF spain 2009 (2nd experiment)	Full imputed genotype		FALSE	FALSE	FALSE	G	C	TRUE	AT5G10140		bonferroni_threshold05	8.05881	bonferroni_threshold01	8.75778	bh_threshold	6.94776	total_associations	5725097	permutation_threshold	10.1206	AT5G10140	AT5G10140.1		MODIFIER	INTRON	1			AT5G10140	AT5G10140.2		MODIFIER	INTRON	1			AT5G10140	AT5G10140.3	INTRON	MODIFIER	1	AT5G10140	AT5G10140.4	INTRON	MODIFIER	1	Exon_5_3179155_3179339	AT5G10140.1-Protein	INTRON	MODIFIER	1	Exon_5_3179155_3179339	AT5G10140.2-Protein	INTRON	MODIFIER	1	Exon_5_3179155_3179339	AT5G10140.3-Protein	INTRON	MODIFIER	1	Exon_5_3179155_3179339	AT5G10140.4-Protein	INTRON	MODIFIER	1
chr5	3176755	4.04109	0.034188	16	('DTF_spain_2009_(2nd_experiment)_raw_Full imputed genotype_amm',)	121	DTF spain 2009 (2nd experiment)	Full imputed genotype		FALSE	FALSE	FALSE	A	T	TRUE	AT5G10140		bonferroni_threshold05	8.05881	bonferroni_threshold01	8.75778	bh_threshold	6.94776	total_associations	5725097	permutation_threshold	10.1206	AT5G10140	AT5G10140.1		MODIFIER	INTRON	1			AT5G10140	AT5G10140.2		MODIFIER	INTRON	1			AT5G10140	AT5G10140.3	INTRON	MODIFIER	1	AT5G10140	AT5G10140.4	INTRON	MODIFIER	1	Exon_5_3179155_3179339	AT5G10140.1-Protein	INTRON	MODIFIER	1	Exon_5_3179155_3179339	AT5G10140.2-Protein	INTRON	MODIFIER	1	Exon_5_3179155_3179339	AT5G10140.3-Protein	INTRON	MODIFIER	1	Exon_5_3179155_3179339	AT5G10140.4-Protein	INTRON	MODIFIER	1
chr5	3178789	4.04109	0.034188	16	('DTF_spain_2009_(2nd_experiment)_raw_Full imputed genotype_amm',)	121	DTF spain 2009 (2nd experiment)	Full imputed genotype		FALSE	FALSE	FALSE	C	G	TRUE	AT5G10140		bonferroni_threshold05	8.05881	bonferroni_threshold01	8.75778	bh_threshold	6.94776	total_associations	5725097	permutation_threshold	10.1206	AT5G10140	AT5G10140.1		MODIFIER	INTRON	1			AT5G10140	AT5G10140.2		MODIFIER	INTRON	1			AT5G10140	AT5G10140.3	INTRON	MODIFIER	1	AT5G10140	AT5G10140.4	INTRON	MODIFIER	1	Exon_5_3179155_3179339	AT5G10140.1-Protein	INTRON	MODIFIER	1	Exon_5_3179155_3179339	AT5G10140.2-Protein	INTRON	MODIFIER	1	Exon_5_3179155_3179339	AT5G10140.3-Protein	INTRON	MODIFIER	1	Exon_5_3179155_3179339	AT5G10140.4-Protein	INTRON	MODIFIER	1
chr5	3178515	4.03627	0.327273	36	('Storage_28_days_raw_Full imputed genotype_amm',)	15	Storage 28 days	Full imputed genotype		FALSE	FALSE	FALSE	G	T	TRUE	AT5G10140		bonferroni_threshold05	7.92159	bonferroni_threshold01	8.62056	bh_threshold	7.44447	total_associations	4174040	permutation_threshold	8.22185	AT5G10140	AT5G10140.1		MODIFIER	INTRON	1			AT5G10140	AT5G10140.2		MODIFIER	INTRON	1			AT5G10140	AT5G10140.3	INTRON	MODIFIER	1	AT5G10140	AT5G10140.4	INTRON	MODIFIER	1	Exon_5_3179155_3179339	AT5G10140.1-Protein	INTRON	MODIFIER	1	Exon_5_3179155_3179339	AT5G10140.2-Protein	INTRON	MODIFIER	1	Exon_5_3179155_3179339	AT5G10140.3-Protein	INTRON	MODIFIER	1	Exon_5_3179155_3179339	AT5G10140.4-Protein	INTRON	MODIFIER	1
chr5	3177500	4.03342	0.409871	191	('DTFplantingSummer2009_raw_Full imputed genotype_amm',)	129	DTFplantingSummer2009	Full imputed genotype		FALSE	FALSE	FALSE	T	C	TRUE	AT5G10140		bonferroni_threshold05	8.05868	bonferroni_threshold01	8.75765	bh_threshold	6.23457	total_associations	5723301	permutation_threshold	10.767	AT5G10140	AT5G10140.1		MODIFIER	INTRON	1			AT5G10140	AT5G10140.2		MODIFIER	INTRON	1			AT5G10140	AT5G10140.3	INTRON	MODIFIER	1	AT5G10140	AT5G10140.4	INTRON	MODIFIER	1	Exon_5_3179155_3179339	AT5G10140.1-Protein	INTRON	MODIFIER	1	Exon_5_3179155_3179339	AT5G10140.2-Protein	INTRON	MODIFIER	1	Exon_5_3179155_3179339	AT5G10140.3-Protein	INTRON	MODIFIER	1	Exon_5_3179155_3179339	AT5G10140.4-Protein	INTRON	MODIFIER	1
chr5	3173618	4.02484	0.122396	47	('YieldPlantingSummer2009_raw_Full imputed genotype_amm',)	133	YieldPlantingSummer2009	Full imputed genotype		FALSE	FALSE	FALSE	A	G	TRUE	AT5G10140		bonferroni_threshold05	8.03548	bonferroni_threshold01	8.73445	bh_threshold	7.57609	total_associations	5425620	permutation_threshold	7.29733	AT5G10140	AT5G10140.1		MODIFIER	UTR_3_PRIME	7			AT5G10140	AT5G10140.2		MODIFIER	UTR_3_PRIME	7			AT5G10140	AT5G10140.3	UTR_3_PRIME	MODIFIER	8	AT5G10140	AT5G10140.4	UTR_3_PRIME	MODIFIER	6
chr5	3173805	4.02234	0.0855263	13	('2W_raw_Full imputed genotype_amm',)	11	2W	Full imputed genotype		FALSE	FALSE	FALSE	C	T	TRUE	AT5G10140		bonferroni_threshold05	7.96498	bonferroni_threshold01	8.66395	bh_threshold	6.25183	total_associations	4612640	permutation_threshold	9.10683	AT5G10140	AT5G10140.4	SILENT	LOW	SYNONYMOUS_CODING	6	gtG/gtA	V156	Exon_5_3179155_3179339	AT5G10140.4-Protein	SILENT	LOW	SYNONYMOUS_CODING	6	gtG/gtA	V156	AT5G10140	AT5G10140.1	SYNONYMOUS_CODING	LOW	7	Exon_5_3179155_3179339	AT5G10140.1-Protein	SYNONYMOUS_CODING	LOW	7	AT5G10140	AT5G10140.2	UTR_3_PRIME	MODIFIER	7	AT5G10140	AT5G10140.3	UTR_3_PRIME	MODIFIER	8											SILENT	gtG/gtA	V170	SILENT	gtG/gtA	V170
chr5	3177593	4.02234	0.0855263	13	('2W_raw_Full imputed genotype_amm',)	11	2W	Full imputed genotype		FALSE	FALSE	FALSE	C	T	TRUE	AT5G10140		bonferroni_threshold05	7.96498	bonferroni_threshold01	8.66395	bh_threshold	6.25183	total_associations	4612640	permutation_threshold	9.10683	AT5G10140	AT5G10140.1		MODIFIER	INTRON	1			AT5G10140	AT5G10140.2		MODIFIER	INTRON	1			AT5G10140	AT5G10140.3	INTRON	MODIFIER	1	AT5G10140	AT5G10140.4	INTRON	MODIFIER	1	Exon_5_3179155_3179339	AT5G10140.1-Protein	INTRON	MODIFIER	1	Exon_5_3179155_3179339	AT5G10140.2-Protein	INTRON	MODIFIER	1	Exon_5_3179155_3179339	AT5G10140.3-Protein	INTRON	MODIFIER	1	Exon_5_3179155_3179339	AT5G10140.4-Protein	INTRON	MODIFIER	1
chr5	3174225	4.02234	0.0855263	13	('2W_raw_Full imputed genotype_amm',)	11	2W	Full imputed genotype		FALSE	FALSE	FALSE	A	G	TRUE	AT5G10140		bonferroni_threshold05	7.96498	bonferroni_threshold01	8.66395	bh_threshold	6.25183	total_associations	4612640	permutation_threshold	9.10683	AT5G10140	AT5G10140.1		MODIFIER	INTRON	6			AT5G10140	AT5G10140.2		MODIFIER	INTRON	6			AT5G10140	AT5G10140.3	INTRON	MODIFIER	6	AT5G10140	AT5G10140.4	INTRON	MODIFIER	5	Exon_5_3179155_3179339	AT5G10140.1-Protein	INTRON	MODIFIER	6	Exon_5_3179155_3179339	AT5G10140.2-Protein	INTRON	MODIFIER	6	Exon_5_3179155_3179339	AT5G10140.3-Protein	INTRON	MODIFIER	6	Exon_5_3179155_3179339	AT5G10140.4-Protein	INTRON	MODIFIER	5
chr5	3177289	4.02234	0.0855263	13	('2W_raw_Full imputed genotype_amm',)	11	2W	Full imputed genotype		FALSE	FALSE	FALSE	A	C	TRUE	AT5G10140		bonferroni_threshold05	7.96498	bonferroni_threshold01	8.66395	bh_threshold	6.25183	total_associations	4612640	permutation_threshold	9.10683	AT5G10140	AT5G10140.1		MODIFIER	INTRON	1			AT5G10140	AT5G10140.2		MODIFIER	INTRON	1			AT5G10140	AT5G10140.3	INTRON	MODIFIER	1	AT5G10140	AT5G10140.4	INTRON	MODIFIER	1	Exon_5_3179155_3179339	AT5G10140.1-Protein	INTRON	MODIFIER	1	Exon_5_3179155_3179339	AT5G10140.2-Protein	INTRON	MODIFIER	1	Exon_5_3179155_3179339	AT5G10140.3-Protein	INTRON	MODIFIER	1	Exon_5_3179155_3179339	AT5G10140.4-Protein	INTRON	MODIFIER	1
chr5	3176147	4.02048	0.0397727	7	('LN22_raw_Full imputed genotype_amm',)	41	LN22	Full imputed genotype		FALSE	FALSE	FALSE	A	T	TRUE	AT5G10140		bonferroni_threshold05	7.9768	bonferroni_threshold01	8.67577	bh_threshold	5.61256	total_associations	4739934	permutation_threshold	8.96538	AT5G10140	AT5G10140.1		MODIFIER	INTRON	1			AT5G10140	AT5G10140.2		MODIFIER	INTRON	1			AT5G10140	AT5G10140.3	INTRON	MODIFIER	1	AT5G10140	AT5G10140.4	INTRON	MODIFIER	1	Exon_5_3179155_3179339	AT5G10140.1-Protein	INTRON	MODIFIER	1	Exon_5_3179155_3179339	AT5G10140.2-Protein	INTRON	MODIFIER	1	Exon_5_3179155_3179339	AT5G10140.3-Protein	INTRON	MODIFIER	1	Exon_5_3179155_3179339	AT5G10140.4-Protein	INTRON	MODIFIER	1
chr5	3173596	4.01733	0.208589	34	('8W_GH_LN_raw_Full imputed genotype_amm',)	36	8W GH LN	Full imputed genotype		FALSE	FALSE	FALSE	G	C	TRUE	AT5G10140		bonferroni_threshold05	7.96621	bonferroni_threshold01	8.66518	bh_threshold	4.56954	total_associations	4625726	permutation_threshold	13.8275	AT5G10140	AT5G10140.1		MODIFIER	UTR_3_PRIME	7			AT5G10140	AT5G10140.2		MODIFIER	UTR_3_PRIME	7			AT5G10140	AT5G10140.3	UTR_3_PRIME	MODIFIER	8	AT5G10140	AT5G10140.4	UTR_3_PRIME	MODIFIER	6
chr5	3173618	4.01733	0.208589	34	('8W_GH_LN_raw_Full imputed genotype_amm',)	36	8W GH LN	Full imputed genotype		FALSE	FALSE	FALSE	A	G	TRUE	AT5G10140		bonferroni_threshold05	7.96621	bonferroni_threshold01	8.66518	bh_threshold	4.56954	total_associations	4625726	permutation_threshold	13.8275	AT5G10140	AT5G10140.1		MODIFIER	UTR_3_PRIME	7			AT5G10140	AT5G10140.2		MODIFIER	UTR_3_PRIME	7			AT5G10140	AT5G10140.3	UTR_3_PRIME	MODIFIER	8	AT5G10140	AT5G10140.4	UTR_3_PRIME	MODIFIER	6
chr5	3179105	4.01567	0.318182	112	('DTF_spain_2008_(2nd_experiment)_raw_Full imputed genotype_amm',)	136	DTF spain 2008 (2nd experiment)	Full imputed genotype		FALSE	FALSE	FALSE	A	T	TRUE	AT5G10140		bonferroni_threshold05	8.02605	bonferroni_threshold01	8.72502	bh_threshold	5.30185	total_associations	5309052	permutation_threshold	13.3923	AT5G10140	AT5G10140.1		MODIFIER	INTRON	1			AT5G10140	AT5G10140.2		MODIFIER	INTRON	1			AT5G10140	AT5G10140.3	INTRON	MODIFIER	1	AT5G10140	AT5G10140.4	INTRON	MODIFIER	1	Exon_5_3179155_3179339	AT5G10140.1-Protein	INTRON	MODIFIER	1	Exon_5_3179155_3179339	AT5G10140.2-Protein	INTRON	MODIFIER	1	Exon_5_3179155_3179339	AT5G10140.3-Protein	INTRON	MODIFIER	1	Exon_5_3179155_3179339	AT5G10140.4-Protein	INTRON	MODIFIER	1
chr5	3177215	4.01303	0.386752	181	('DTF_spain_2009_(2nd_experiment)_raw_Full imputed genotype_amm',)	121	DTF spain 2009 (2nd experiment)	Full imputed genotype		FALSE	FALSE	FALSE	T	G	TRUE	AT5G10140		bonferroni_threshold05	8.05881	bonferroni_threshold01	8.75778	bh_threshold	6.94776	total_associations	5725097	permutation_threshold	10.1206	AT5G10140	AT5G10140.1		MODIFIER	INTRON	1			AT5G10140	AT5G10140.2		MODIFIER	INTRON	1			AT5G10140	AT5G10140.3	INTRON	MODIFIER	1	AT5G10140	AT5G10140.4	INTRON	MODIFIER	1	Exon_5_3179155_3179339	AT5G10140.1-Protein	INTRON	MODIFIER	1	Exon_5_3179155_3179339	AT5G10140.2-Protein	INTRON	MODIFIER	1	Exon_5_3179155_3179339	AT5G10140.3-Protein	INTRON	MODIFIER	1	Exon_5_3179155_3179339	AT5G10140.4-Protein	INTRON	MODIFIER	1
chr5	3177216	4.01303	0.386752	181	('DTF_spain_2009_(2nd_experiment)_raw_Full imputed genotype_amm',)	121	DTF spain 2009 (2nd experiment)	Full imputed genotype		FALSE	FALSE	FALSE	A	T	TRUE	AT5G10140		bonferroni_threshold05	8.05881	bonferroni_threshold01	8.75778	bh_threshold	6.94776	total_associations	5725097	permutation_threshold	10.1206	AT5G10140	AT5G10140.1		MODIFIER	INTRON	1			AT5G10140	AT5G10140.2		MODIFIER	INTRON	1			AT5G10140	AT5G10140.3	INTRON	MODIFIER	1	AT5G10140	AT5G10140.4	INTRON	MODIFIER	1	Exon_5_3179155_3179339	AT5G10140.1-Protein	INTRON	MODIFIER	1	Exon_5_3179155_3179339	AT5G10140.2-Protein	INTRON	MODIFIER	1	Exon_5_3179155_3179339	AT5G10140.3-Protein	INTRON	MODIFIER	1	Exon_5_3179155_3179339	AT5G10140.4-Protein	INTRON	MODIFIER	1
chr5	3176500	4.00815	0.391026	183	('DTF_spain_2009_(2nd_experiment)_raw_Full imputed genotype_amm',)	121	DTF spain 2009 (2nd experiment)	Full imputed genotype		FALSE	FALSE	FALSE	A	T	TRUE	AT5G10140		bonferroni_threshold05	8.05881	bonferroni_threshold01	8.75778	bh_threshold	6.94776	total_associations	5725097	permutation_threshold	10.1206	AT5G10140	AT5G10140.1		MODIFIER	INTRON	1			AT5G10140	AT5G10140.2		MODIFIER	INTRON	1			AT5G10140	AT5G10140.3	INTRON	MODIFIER	1	AT5G10140	AT5G10140.4	INTRON	MODIFIER	1	Exon_5_3179155_3179339	AT5G10140.1-Protein	INTRON	MODIFIER	1	Exon_5_3179155_3179339	AT5G10140.2-Protein	INTRON	MODIFIER	1	Exon_5_3179155_3179339	AT5G10140.3-Protein	INTRON	MODIFIER	1	Exon_5_3179155_3179339	AT5G10140.4-Protein	INTRON	MODIFIER	1
chr5	3176426	4.00815	0.391026	183	('DTF_spain_2009_(2nd_experiment)_raw_Full imputed genotype_amm',)	121	DTF spain 2009 (2nd experiment)	Full imputed genotype		FALSE	FALSE	FALSE	T	C	TRUE	AT5G10140		bonferroni_threshold05	8.05881	bonferroni_threshold01	8.75778	bh_threshold	6.94776	total_associations	5725097	permutation_threshold	10.1206	AT5G10140	AT5G10140.1		MODIFIER	INTRON	1			AT5G10140	AT5G10140.2		MODIFIER	INTRON	1			AT5G10140	AT5G10140.3	INTRON	MODIFIER	1	AT5G10140	AT5G10140.4	INTRON	MODIFIER	1	Exon_5_3179155_3179339	AT5G10140.1-Protein	INTRON	MODIFIER	1	Exon_5_3179155_3179339	AT5G10140.2-Protein	INTRON	MODIFIER	1	Exon_5_3179155_3179339	AT5G10140.3-Protein	INTRON	MODIFIER	1	Exon_5_3179155_3179339	AT5G10140.4-Protein	INTRON	MODIFIER	1
chr5	3183228	14.4203	0.00195312	1	('rSurvival_fruit_mhi_raw_Full imputed genotype_amm',)	526	rSurvival fruit mhi	Full imputed genotype		TRUE	TRUE	TRUE	C	G	TRUE	AT5G10150		bonferroni_threshold05	8.2554	bonferroni_threshold01	8.95437	bh_threshold	5.04319	total_associations	9002653	permutation_threshold	13.6557	AT5G10150	AT5G10150.1	MISSENSE	MODERATE	NON_SYNONYMOUS_CODING	3	Gct/Cct	A124P	Exon_5_3183603_3183834	AT5G10150.1-Protein	MISSENSE	MODERATE	NON_SYNONYMOUS_CODING	3	Gct/Cct	A124P
chr5	3182161	9.34128	0.203966	72	('DTF_spain_2008_(1st_experiment)_raw_Full imputed genotype_amm',)	132	DTF spain 2008 (1st experiment)	Full imputed genotype		TRUE	TRUE	FALSE	T	C	TRUE	AT5G10150		bonferroni_threshold05	8.02616	bonferroni_threshold01	8.72513	bh_threshold	4.93099	total_associations	5310416	permutation_threshold	10.6492	AT5G10150	AT5G10150.1		MODIFIER	UTR_3_PRIME	5
chr5	3183471	9.28971	0.00598802	3	('clim-prec9_raw_Full imputed genotype_amm',)	615	clim-prec9	Full imputed genotype		TRUE	TRUE	FALSE	A	C	TRUE	AT5G10150		bonferroni_threshold05	8.25051	bonferroni_threshold01	8.94948	bh_threshold	4.44849	total_associations	8901946	permutation_threshold	15.9546	AT5G10150	AT5G10150.1		MODIFIER	INTRON	1			Exon_5_3183603_3183834	AT5G10150.1-Protein		MODIFIER	INTRON	1
chr5	3182161	9.25331	0.204545	72	('DTFmainEffect2008_raw_Full imputed genotype_amm',)	126	DTFmainEffect2008	Full imputed genotype		TRUE	TRUE	FALSE	T	C	TRUE	AT5G10150		bonferroni_threshold05	8.0261	bonferroni_threshold01	8.72507	bh_threshold	4.93118	total_associations	5309665	permutation_threshold	9.30096	AT5G10150	AT5G10150.1		MODIFIER	UTR_3_PRIME	5
chr5	3182161	8.06814	0.185897	87	('DTF_spain_2009_(2nd_experiment)_raw_Full imputed genotype_amm',)	121	DTF spain 2009 (2nd experiment)	Full imputed genotype		TRUE	TRUE	FALSE	T	C	TRUE	AT5G10150		bonferroni_threshold05	8.05881	bonferroni_threshold01	8.75778	bh_threshold	6.94776	total_associations	5725097	permutation_threshold	10.1206	AT5G10150	AT5G10150.1		MODIFIER	UTR_3_PRIME	5
chr5	3182808	7.99957	0.00199601	1	('clim-bio2_raw_Full imputed genotype_amm',)	565	clim-bio2	Full imputed genotype		TRUE	FALSE	TRUE	G	A	TRUE	AT5G10150		bonferroni_threshold05	8.25051	bonferroni_threshold01	8.94948	bh_threshold	4.69053	total_associations	8901946	permutation_threshold	7.02301	AT5G10150	AT5G10150.1	MISSENSE	MODERATE	NON_SYNONYMOUS_CODING	4	aCa/aTa	T230I	Exon_5_3183603_3183834	AT5G10150.1-Protein	MISSENSE	MODERATE	NON_SYNONYMOUS_CODING	4	aCa/aTa	T230I
chr5	3182834	7.99957	0.00199601	1	('clim-bio2_raw_Full imputed genotype_amm',)	565	clim-bio2	Full imputed genotype		TRUE	FALSE	TRUE	G	A	TRUE	AT5G10150		bonferroni_threshold05	8.25051	bonferroni_threshold01	8.94948	bh_threshold	4.69053	total_associations	8901946	permutation_threshold	7.02301	AT5G10150	AT5G10150.1	SILENT	LOW	SYNONYMOUS_CODING	4	acC/acT	T221	Exon_5_3183603_3183834	AT5G10150.1-Protein	SILENT	LOW	SYNONYMOUS_CODING	4	acC/acT	T221
chr5	3181983	7.76496	0.00199601	1	('clim-prec2_raw_Full imputed genotype_amm',)	608	clim-prec2	Full imputed genotype		TRUE	FALSE	FALSE	C	G	TRUE	AT5G10150		bonferroni_threshold05	8.25051	bonferroni_threshold01	8.94948	bh_threshold	4.20069	total_associations	8901946	permutation_threshold	15.9546	AT5G10150	AT5G10150.1		MODIFIER	UTR_3_PRIME	5
chr5	3182161	7.51314	0.203966	72	('DTF_sweden_2008_(2nd_experiment)_raw_Full imputed genotype_amm',)	141	DTF sweden 2008 (2nd experiment)	Full imputed genotype		TRUE	FALSE	FALSE	T	C	TRUE	AT5G10150		bonferroni_threshold05	8.02616	bonferroni_threshold01	8.72513	bh_threshold	6.2631	total_associations	5310416	permutation_threshold	10.4799	AT5G10150	AT5G10150.1		MODIFIER	UTR_3_PRIME	5
chr5	3183471	7.48752	0.00598802	3	('clim-prec10_raw_Full imputed genotype_amm',)	605	clim-prec10	Full imputed genotype		TRUE	FALSE	FALSE	A	C	TRUE	AT5G10150		bonferroni_threshold05	8.25051	bonferroni_threshold01	8.94948	bh_threshold	4.42832	total_associations	8901946	permutation_threshold	15.9546	AT5G10150	AT5G10150.1		MODIFIER	INTRON	1			Exon_5_3183603_3183834	AT5G10150.1-Protein		MODIFIER	INTRON	1
chr5	3182161	7.42625	0.204545	72	('DTF_spain_2008_(2nd_experiment)_raw_Full imputed genotype_amm',)	136	DTF spain 2008 (2nd experiment)	Full imputed genotype		TRUE	FALSE	FALSE	T	C	TRUE	AT5G10150		bonferroni_threshold05	8.02605	bonferroni_threshold01	8.72502	bh_threshold	5.30185	total_associations	5309052	permutation_threshold	13.3923	AT5G10150	AT5G10150.1		MODIFIER	UTR_3_PRIME	5
chr5	3182161	7.09557	0.185897	87	('DTF_sweden_2009_(2nd_experiment)_raw_Full imputed genotype_amm',)	140	DTF sweden 2009 (2nd experiment)	Full imputed genotype		TRUE	FALSE	FALSE	T	C	TRUE	AT5G10150		bonferroni_threshold05	8.05881	bonferroni_threshold01	8.75778	bh_threshold	6.45448	total_associations	5725097	permutation_threshold	8.63645	AT5G10150	AT5G10150.1		MODIFIER	UTR_3_PRIME	5
chr5	3182808	6.99655	0.00199601	1	('clim-pet12_raw_Full imputed genotype_amm',)	595	clim-pet12	Full imputed genotype		TRUE	FALSE	FALSE	G	A	TRUE	AT5G10150		bonferroni_threshold05	8.25051	bonferroni_threshold01	8.94948	bh_threshold	4.21935	total_associations	8901946	permutation_threshold	15.9546	AT5G10150	AT5G10150.1	MISSENSE	MODERATE	NON_SYNONYMOUS_CODING	4	aCa/aTa	T230I	Exon_5_3183603_3183834	AT5G10150.1-Protein	MISSENSE	MODERATE	NON_SYNONYMOUS_CODING	4	aCa/aTa	T230I
chr5	3182834	6.99655	0.00199601	1	('clim-pet12_raw_Full imputed genotype_amm',)	595	clim-pet12	Full imputed genotype		TRUE	FALSE	FALSE	G	A	TRUE	AT5G10150		bonferroni_threshold05	8.25051	bonferroni_threshold01	8.94948	bh_threshold	4.21935	total_associations	8901946	permutation_threshold	15.9546	AT5G10150	AT5G10150.1	SILENT	LOW	SYNONYMOUS_CODING	4	acC/acT	T221	Exon_5_3183603_3183834	AT5G10150.1-Protein	SILENT	LOW	SYNONYMOUS_CODING	4	acC/acT	T221
chr5	3182161	6.94567	0.203966	72	('DTF_sweden_2008_(1st_experiment)_raw_Full imputed genotype_amm',)	113	DTF sweden 2008 (1st experiment)	Full imputed genotype		TRUE	FALSE	FALSE	T	C	TRUE	AT5G10150		bonferroni_threshold05	8.02616	bonferroni_threshold01	8.72513	bh_threshold	4.70011	total_associations	5310416	permutation_threshold	13.4257	AT5G10150	AT5G10150.1		MODIFIER	UTR_3_PRIME	5
chr5	3181983	6.91994	0.00199601	1	('clim-prec1_raw_Full imputed genotype_amm',)	604	clim-prec1	Full imputed genotype		TRUE	FALSE	FALSE	C	G	TRUE	AT5G10150		bonferroni_threshold05	8.25051	bonferroni_threshold01	8.94948	bh_threshold	4.22629	total_associations	8901946	permutation_threshold	15.9546	AT5G10150	AT5G10150.1		MODIFIER	UTR_3_PRIME	5
chr5	3182161	6.81007	0.186695	87	('DTFplantingSummer2009_raw_Full imputed genotype_amm',)	129	DTFplantingSummer2009	Full imputed genotype		TRUE	FALSE	FALSE	T	C	TRUE	AT5G10150		bonferroni_threshold05	8.05868	bonferroni_threshold01	8.75765	bh_threshold	6.23457	total_associations	5723301	permutation_threshold	10.767	AT5G10150	AT5G10150.1		MODIFIER	UTR_3_PRIME	5
chr5	3183235	6.56293	0.0542169	9	('FT_GH_raw_Full imputed genotype_amm',)	49	FT GH	Full imputed genotype		TRUE	FALSE	FALSE	A	C	TRUE	AT5G10150		bonferroni_threshold05	7.97134	bonferroni_threshold01	8.67031	bh_threshold	5.82033	total_associations	4680735	permutation_threshold	10.0241	AT5G10150	AT5G10150.1	SILENT	LOW	SYNONYMOUS_CODING	3	tcT/tcG	S121	Exon_5_3183603_3183834	AT5G10150.1-Protein	SILENT	LOW	SYNONYMOUS_CODING	3	tcT/tcG	S121
chr5	3182823	6.54949	0.00199601	1	('clim-gs5_raw_Full imputed genotype_amm',)	583	clim-gs5	Full imputed genotype		TRUE	FALSE	FALSE	G	C	TRUE	AT5G10150		bonferroni_threshold05	8.25051	bonferroni_threshold01	8.94948	bh_threshold	3.95173	total_associations	8901946	permutation_threshold	15.9546	AT5G10150	AT5G10150.1	MISSENSE	MODERATE	NON_SYNONYMOUS_CODING	4	cCg/cGg	P225R	Exon_5_3183603_3183834	AT5G10150.1-Protein	MISSENSE	MODERATE	NON_SYNONYMOUS_CODING	4	cCg/cGg	P225R
chr5	3183228	6.41841	0.00195312	1	('rFitness_mli_raw_Full imputed genotype_amm',)	520	rFitness mli	Full imputed genotype		TRUE	FALSE	FALSE	C	G	TRUE	AT5G10150		bonferroni_threshold05	8.2554	bonferroni_threshold01	8.95437	bh_threshold	5.19337	total_associations	9002653	permutation_threshold	13.4105	AT5G10150	AT5G10150.1	MISSENSE	MODERATE	NON_SYNONYMOUS_CODING	3	Gct/Cct	A124P	Exon_5_3183603_3183834	AT5G10150.1-Protein	MISSENSE	MODERATE	NON_SYNONYMOUS_CODING	3	Gct/Cct	A124P
chr5	3182422	6.34485	0.00199601	1	('clim-gs_tmax_raw_Full imputed genotype_amm',)	590	clim-gs tmax	Full imputed genotype		TRUE	FALSE	FALSE	G	T	TRUE	AT5G10150		bonferroni_threshold05	8.25051	bonferroni_threshold01	8.94948	bh_threshold	5.02216	total_associations	8901946	permutation_threshold	11.7281	AT5G10150	AT5G10150.1	SILENT	LOW	SYNONYMOUS_CODING	4	Cga/Aga	R359	Exon_5_3183603_3183834	AT5G10150.1-Protein	SILENT	LOW	SYNONYMOUS_CODING	4	Cga/Aga	R359
chr5	3182161	6.33285	0.185897	87	('DTF_spain_2009_(1st_experiment)_raw_Full imputed genotype_amm',)	119	DTF spain 2009 (1st experiment)	Full imputed genotype		FALSE	FALSE	FALSE	T	C	TRUE	AT5G10150		bonferroni_threshold05	8.05879	bonferroni_threshold01	8.75776	bh_threshold	7.62306	total_associations	5724738	permutation_threshold	9.68879	AT5G10150	AT5G10150.1		MODIFIER	UTR_3_PRIME	5
chr5	3183501	6.20861	0.0428571	18	('GrowthRate_raw_Full imputed genotype_amm',)	391	GrowthRate	Full imputed genotype		TRUE	FALSE	FALSE	T	C	TRUE	AT5G10150		bonferroni_threshold05	8.1911	bonferroni_threshold01	8.89007	bh_threshold	5.39494	total_associations	7763805	permutation_threshold	10.4267	AT5G10150	AT5G10150.1		MODIFIER	INTRON	1			Exon_5_3183603_3183834	AT5G10150.1-Protein		MODIFIER	INTRON	1
chr5	3181983	6.10989	0.00199601	1	('clim-bio19_raw_Full imputed genotype_amm',)	564	clim-bio19	Full imputed genotype		TRUE	FALSE	FALSE	C	G	TRUE	AT5G10150		bonferroni_threshold05	8.25051	bonferroni_threshold01	8.94948	bh_threshold	4.2283	total_associations	8901946	permutation_threshold	14.8754	AT5G10150	AT5G10150.1		MODIFIER	UTR_3_PRIME	5
chr5	3182161	6.08309	0.185897	87	('DTFmainEffect2009_raw_Full imputed genotype_amm',)	125	DTFmainEffect2009	Full imputed genotype		FALSE	FALSE	FALSE	T	C	TRUE	AT5G10150		bonferroni_threshold05	8.05884	bonferroni_threshold01	8.75781	bh_threshold	7.62311	total_associations	5725428	permutation_threshold	9.65575	AT5G10150	AT5G10150.1		MODIFIER	UTR_3_PRIME	5
chr5	3182161	5.85426	0.186296	87	('DTF_sweden_2009_(1st_experiment)_raw_Full imputed genotype_amm',)	134	DTF sweden 2009 (1st experiment)	Full imputed genotype		FALSE	FALSE	FALSE	T	C	TRUE	AT5G10150		bonferroni_threshold05	8.05872	bonferroni_threshold01	8.75769	bh_threshold	6.34115	total_associations	5723855	permutation_threshold	10.4326	AT5G10150	AT5G10150.1		MODIFIER	UTR_3_PRIME	5
chr5	3181983	5.83505	0.00199601	1	('clim-prec3_raw_Full imputed genotype_amm',)	609	clim-prec3	Full imputed genotype		TRUE	FALSE	FALSE	C	G	TRUE	AT5G10150		bonferroni_threshold05	8.25051	bonferroni_threshold01	8.94948	bh_threshold	4.23429	total_associations	8901946	permutation_threshold	15.9546	AT5G10150	AT5G10150.1		MODIFIER	UTR_3_PRIME	5
chr5	3183501	5.76409	0.0428571	18	('rosetteDM_raw_Full imputed genotype_amm',)	390	rosetteDM	Full imputed genotype		TRUE	FALSE	FALSE	T	C	TRUE	AT5G10150		bonferroni_threshold05	8.1911	bonferroni_threshold01	8.89007	bh_threshold	4.51137	total_associations	7763805	permutation_threshold	10.8578	AT5G10150	AT5G10150.1		MODIFIER	INTRON	1			Exon_5_3183603_3183834	AT5G10150.1-Protein		MODIFIER	INTRON	1
chr5	3182808	5.73984	0.00199601	1	('clim-pet1_raw_Full imputed genotype_amm',)	592	clim-pet1	Full imputed genotype		TRUE	FALSE	FALSE	G	A	TRUE	AT5G10150		bonferroni_threshold05	8.25051	bonferroni_threshold01	8.94948	bh_threshold	4.23782	total_associations	8901946	permutation_threshold	12.0586	AT5G10150	AT5G10150.1	MISSENSE	MODERATE	NON_SYNONYMOUS_CODING	4	aCa/aTa	T230I	Exon_5_3183603_3183834	AT5G10150.1-Protein	MISSENSE	MODERATE	NON_SYNONYMOUS_CODING	4	aCa/aTa	T230I
chr5	3182834	5.73984	0.00199601	1	('clim-pet1_raw_Full imputed genotype_amm',)	592	clim-pet1	Full imputed genotype		TRUE	FALSE	FALSE	G	A	TRUE	AT5G10150		bonferroni_threshold05	8.25051	bonferroni_threshold01	8.94948	bh_threshold	4.23782	total_associations	8901946	permutation_threshold	12.0586	AT5G10150	AT5G10150.1	SILENT	LOW	SYNONYMOUS_CODING	4	acC/acT	T221	Exon_5_3183603_3183834	AT5G10150.1-Protein	SILENT	LOW	SYNONYMOUS_CODING	4	acC/acT	T221
chr5	3183235	5.73688	0.0673575	13	('FT22_raw_Full imputed genotype_amm',)	102	FT22	Full imputed genotype		FALSE	FALSE	FALSE	A	C	TRUE	AT5G10150		bonferroni_threshold05	7.98648	bonferroni_threshold01	8.68545	bh_threshold	5.88504	total_associations	4846706	permutation_threshold	9.71048	AT5G10150	AT5G10150.1	SILENT	LOW	SYNONYMOUS_CODING	3	tcT/tcG	S121	Exon_5_3183603_3183834	AT5G10150.1-Protein	SILENT	LOW	SYNONYMOUS_CODING	3	tcT/tcG	S121
chr5	3182352	5.66903	0.421429	177	('rosetteDM_raw_Full imputed genotype_amm',)	390	rosetteDM	Full imputed genotype		TRUE	FALSE	FALSE	C	T	TRUE	AT5G10150		bonferroni_threshold05	8.1911	bonferroni_threshold01	8.89007	bh_threshold	4.51137	total_associations	7763805	permutation_threshold	10.8578	AT5G10150	AT5G10150.1		MODIFIER	INTRON	4			Exon_5_3183603_3183834	AT5G10150.1-Protein		MODIFIER	INTRON	4
chr5	3182797	5.57553	0.00200401	1	('rSeeds_tli_raw_Full imputed genotype_amm',)	540	rSeeds tli	Full imputed genotype		FALSE	FALSE	FALSE	A	G	TRUE	AT5G10150		bonferroni_threshold05	8.2509	bonferroni_threshold01	8.94987	bh_threshold	7.25119	total_associations	8909802	permutation_threshold	9.30193	AT5G10150	AT5G10150.1	SILENT	LOW	SYNONYMOUS_CODING	4	Ttg/Ctg	L234	Exon_5_3183603_3183834	AT5G10150.1-Protein	SILENT	LOW	SYNONYMOUS_CODING	4	Ttg/Ctg	L234
chr5	3183235	5.53156	0.0673575	13	('FT16_raw_Full imputed genotype_amm',)	30	FT16	Full imputed genotype		TRUE	FALSE	FALSE	A	C	TRUE	AT5G10150		bonferroni_threshold05	7.98671	bonferroni_threshold01	8.68568	bh_threshold	5.46683	total_associations	4849337	permutation_threshold	11.5842	AT5G10150	AT5G10150.1	SILENT	LOW	SYNONYMOUS_CODING	3	tcT/tcG	S121	Exon_5_3183603_3183834	AT5G10150.1-Protein	SILENT	LOW	SYNONYMOUS_CODING	3	tcT/tcG	S121
chr5	3183312	5.51287	0.00598802	1	('FLC_raw_Full imputed genotype_amm',)	29	FLC	Full imputed genotype		TRUE	FALSE	FALSE	A	T	TRUE	AT5G10150		bonferroni_threshold05	7.9663	bonferroni_threshold01	8.66527	bh_threshold	4.24427	total_associations	4626650	permutation_threshold	10.8163	AT5G10150	AT5G10150.1		MODIFIER	INTRON	2			Exon_5_3183603_3183834	AT5G10150.1-Protein		MODIFIER	INTRON	2
chr5	3183077	5.51287	0.00598802	1	('FLC_raw_Full imputed genotype_amm',)	29	FLC	Full imputed genotype		TRUE	FALSE	FALSE	T	C	TRUE	AT5G10150		bonferroni_threshold05	7.9663	bonferroni_threshold01	8.66527	bh_threshold	4.24427	total_associations	4626650	permutation_threshold	10.8163	AT5G10150	AT5G10150.1	SILENT	LOW	SYNONYMOUS_CODING	4	gtA/gtG	V140	Exon_5_3183603_3183834	AT5G10150.1-Protein	SILENT	LOW	SYNONYMOUS_CODING	4	gtA/gtG	V140
chr5	3183471	5.47312	0.00598802	3	('clim-bio12_raw_Full imputed genotype_amm',)	557	clim-bio12	Full imputed genotype		TRUE	FALSE	FALSE	A	C	TRUE	AT5G10150		bonferroni_threshold05	8.25051	bonferroni_threshold01	8.94948	bh_threshold	4.79321	total_associations	8901946	permutation_threshold	15.9546	AT5G10150	AT5G10150.1		MODIFIER	INTRON	1			Exon_5_3183603_3183834	AT5G10150.1-Protein		MODIFIER	INTRON	1
chr5	3183471	5.34765	0.00598802	3	('clim-prec11_raw_Full imputed genotype_amm',)	606	clim-prec11	Full imputed genotype		TRUE	FALSE	FALSE	A	C	TRUE	AT5G10150		bonferroni_threshold05	8.25051	bonferroni_threshold01	8.94948	bh_threshold	4.53589	total_associations	8901946	permutation_threshold	15.3525	AT5G10150	AT5G10150.1		MODIFIER	INTRON	1			Exon_5_3183603_3183834	AT5G10150.1-Protein		MODIFIER	INTRON	1
chr5	3181983	5.34414	0.00199601	1	('clim-bio15_raw_Full imputed genotype_amm',)	560	clim-bio15	Full imputed genotype		TRUE	FALSE	FALSE	C	G	TRUE	AT5G10150		bonferroni_threshold05	8.25051	bonferroni_threshold01	8.94948	bh_threshold	4.13164	total_associations	8901946	permutation_threshold	12.0884	AT5G10150	AT5G10150.1		MODIFIER	UTR_3_PRIME	5
chr5	3183471	5.28343	0.00598802	3	('clim-prec12_raw_Full imputed genotype_amm',)	607	clim-prec12	Full imputed genotype		TRUE	FALSE	FALSE	A	C	TRUE	AT5G10150		bonferroni_threshold05	8.25051	bonferroni_threshold01	8.94948	bh_threshold	4.71331	total_associations	8901946	permutation_threshold	15.9546	AT5G10150	AT5G10150.1		MODIFIER	INTRON	1			Exon_5_3183603_3183834	AT5G10150.1-Protein		MODIFIER	INTRON	1
chr5	3183471	5.17222	0.00598802	3	('clim-bio16_raw_Full imputed genotype_amm',)	561	clim-bio16	Full imputed genotype		TRUE	FALSE	FALSE	A	C	TRUE	AT5G10150		bonferroni_threshold05	8.25051	bonferroni_threshold01	8.94948	bh_threshold	4.48865	total_associations	8901946	permutation_threshold	15.9546	AT5G10150	AT5G10150.1		MODIFIER	INTRON	1			Exon_5_3183603_3183834	AT5G10150.1-Protein		MODIFIER	INTRON	1
chr5	3182834	5.16626	0.00199601	1	('clim-pet11_raw_Full imputed genotype_amm',)	594	clim-pet11	Full imputed genotype		TRUE	FALSE	FALSE	G	A	TRUE	AT5G10150		bonferroni_threshold05	8.25051	bonferroni_threshold01	8.94948	bh_threshold	4.27493	total_associations	8901946	permutation_threshold	10.1888	AT5G10150	AT5G10150.1	SILENT	LOW	SYNONYMOUS_CODING	4	acC/acT	T221	Exon_5_3183603_3183834	AT5G10150.1-Protein	SILENT	LOW	SYNONYMOUS_CODING	4	acC/acT	T221
chr5	3182808	5.16626	0.00199601	1	('clim-pet11_raw_Full imputed genotype_amm',)	594	clim-pet11	Full imputed genotype		TRUE	FALSE	FALSE	G	A	TRUE	AT5G10150		bonferroni_threshold05	8.25051	bonferroni_threshold01	8.94948	bh_threshold	4.27493	total_associations	8901946	permutation_threshold	10.1888	AT5G10150	AT5G10150.1	MISSENSE	MODERATE	NON_SYNONYMOUS_CODING	4	aCa/aTa	T230I	Exon_5_3183603_3183834	AT5G10150.1-Protein	MISSENSE	MODERATE	NON_SYNONYMOUS_CODING	4	aCa/aTa	T230I
chr5	3182237	5.14208	0.414286	174	('rosetteDM_raw_Full imputed genotype_amm',)	390	rosetteDM	Full imputed genotype		TRUE	FALSE	FALSE	G	A	TRUE	AT5G10150		bonferroni_threshold05	8.1911	bonferroni_threshold01	8.89007	bh_threshold	4.51137	total_associations	7763805	permutation_threshold	10.8578	AT5G10150	AT5G10150.1	MISSENSE	MODERATE	NON_SYNONYMOUS_CODING	5	gCg/gTg	A395V	Exon_5_3183603_3183834	AT5G10150.1-Protein	MISSENSE	MODERATE	NON_SYNONYMOUS_CODING	5	gCg/gTg	A395V
chr5	3182348	5.14208	0.414286	174	('rosetteDM_raw_Full imputed genotype_amm',)	390	rosetteDM	Full imputed genotype		TRUE	FALSE	FALSE	A	C	TRUE	AT5G10150		bonferroni_threshold05	8.1911	bonferroni_threshold01	8.89007	bh_threshold	4.51137	total_associations	7763805	permutation_threshold	10.8578	AT5G10150	AT5G10150.1		MODIFIER	INTRON	4			Exon_5_3183603_3183834	AT5G10150.1-Protein		MODIFIER	INTRON	4
chr5	3182355	5.14208	0.414286	174	('rosetteDM_raw_Full imputed genotype_amm',)	390	rosetteDM	Full imputed genotype		TRUE	FALSE	FALSE	A	G	TRUE	AT5G10150		bonferroni_threshold05	8.1911	bonferroni_threshold01	8.89007	bh_threshold	4.51137	total_associations	7763805	permutation_threshold	10.8578	AT5G10150	AT5G10150.1		MODIFIER	INTRON	4			Exon_5_3183603_3183834	AT5G10150.1-Protein		MODIFIER	INTRON	4
chr5	3182324	5.14208	0.414286	174	('rosetteDM_raw_Full imputed genotype_amm',)	390	rosetteDM	Full imputed genotype		TRUE	FALSE	FALSE	T	G	TRUE	AT5G10150		bonferroni_threshold05	8.1911	bonferroni_threshold01	8.89007	bh_threshold	4.51137	total_associations	7763805	permutation_threshold	10.8578	AT5G10150	AT5G10150.1		MODIFIER	INTRON	4			Exon_5_3183603_3183834	AT5G10150.1-Protein		MODIFIER	INTRON	4
chr5	3181994	5.05232	0.0366133	16	('SizePlantingSummer2009_raw_Full imputed genotype_amm',)	109	SizePlantingSummer2009	Full imputed genotype		FALSE	FALSE	FALSE	A	G	TRUE	AT5G10150		bonferroni_threshold05	8.05021	bonferroni_threshold01	8.74918	bh_threshold	8.05021	total_associations	5612796	permutation_threshold	8.23521	AT5G10150	AT5G10150.1		MODIFIER	UTR_3_PRIME	5
chr5	3183228	5.02138	0.00195312	1	('rFitness_mhi_raw_Full imputed genotype_amm',)	518	rFitness mhi	Full imputed genotype		FALSE	FALSE	FALSE	C	G	TRUE	AT5G10150		bonferroni_threshold05	8.2554	bonferroni_threshold01	8.95437	bh_threshold	8.2554	total_associations	9002653	permutation_threshold	7.45424	AT5G10150	AT5G10150.1	MISSENSE	MODERATE	NON_SYNONYMOUS_CODING	3	Gct/Cct	A124P	Exon_5_3183603_3183834	AT5G10150.1-Protein	MISSENSE	MODERATE	NON_SYNONYMOUS_CODING	3	Gct/Cct	A124P
chr5	3182161	5.01086	0.163597	151	('DTF3_raw_Full imputed genotype_amm',)	702	DTF3	Full imputed genotype		FALSE	FALSE	FALSE	T	C	TRUE	AT5G10150		bonferroni_threshold05	8.31554	bonferroni_threshold01	9.01451	bh_threshold	6.35323	total_associations	10339669	permutation_threshold	7.77551	AT5G10150	AT5G10150.1		MODIFIER	UTR_3_PRIME	5
chr5	3182994	4.98996	0.252632	24	('LY__raw_Full imputed genotype_amm',)	16	LY	Full imputed genotype		FALSE	FALSE	FALSE	C	T	TRUE	AT5G10150		bonferroni_threshold05	7.90285	bonferroni_threshold01	8.60182	bh_threshold	6.99922	total_associations	3997799	permutation_threshold	7.54911	AT5G10150	AT5G10150.1	MISSENSE	MODERATE	NON_SYNONYMOUS_CODING	4	cGa/cAa	R168Q	Exon_5_3183603_3183834	AT5G10150.1-Protein	MISSENSE	MODERATE	NON_SYNONYMOUS_CODING	4	cGa/cAa	R168Q
chr5	3183721	4.98996	0.252632	24	('LY__raw_Full imputed genotype_amm',)	16	LY	Full imputed genotype		FALSE	FALSE	FALSE	T	C	TRUE	AT5G10150		bonferroni_threshold05	7.90285	bonferroni_threshold01	8.60182	bh_threshold	6.99922	total_associations	3997799	permutation_threshold	7.54911	AT5G10150	AT5G10150.1	SILENT	LOW	SYNONYMOUS_CODING	1	acA/acG	T38	Exon_5_3183603_3183834	AT5G10150.1-Protein	SILENT	LOW	SYNONYMOUS_CODING	1	acA/acG	T38
chr5	3183705	4.98996	0.252632	24	('LY__raw_Full imputed genotype_amm',)	16	LY	Full imputed genotype		FALSE	FALSE	FALSE	G	T	TRUE	AT5G10150		bonferroni_threshold05	7.90285	bonferroni_threshold01	8.60182	bh_threshold	6.99922	total_associations	3997799	permutation_threshold	7.54911	AT5G10150	AT5G10150.1	SILENT	LOW	SYNONYMOUS_CODING	1	Cga/Aga	R44	Exon_5_3183603_3183834	AT5G10150.1-Protein	SILENT	LOW	SYNONYMOUS_CODING	1	Cga/Aga	R44
chr5	3183235	4.98201	0.0789474	12	('2W_raw_Full imputed genotype_amm',)	11	2W	Full imputed genotype		FALSE	FALSE	FALSE	A	C	TRUE	AT5G10150		bonferroni_threshold05	7.96498	bonferroni_threshold01	8.66395	bh_threshold	6.25183	total_associations	4612640	permutation_threshold	9.10683	AT5G10150	AT5G10150.1	SILENT	LOW	SYNONYMOUS_CODING	3	tcT/tcG	S121	Exon_5_3183603_3183834	AT5G10150.1-Protein	SILENT	LOW	SYNONYMOUS_CODING	3	tcT/tcG	S121
chr5	3183511	4.89294	0.00304878	1	('Straight75_raw_Full imputed genotype_amm',)	664	Straight75	Full imputed genotype		FALSE	FALSE	FALSE	A	C	TRUE	AT5G10150		bonferroni_threshold05	8.01699	bonferroni_threshold01	8.71596	bh_threshold	5.21221	total_associations	5199455	permutation_threshold	11.3659	AT5G10150	AT5G10150.1		MODIFIER	INTRON	1			Exon_5_3183603_3183834	AT5G10150.1-Protein		MODIFIER	INTRON	1
chr5	3182140	4.89294	0.00304878	1	('Straight75_raw_Full imputed genotype_amm',)	664	Straight75	Full imputed genotype		FALSE	FALSE	FALSE	T	A	TRUE	AT5G10150		bonferroni_threshold05	8.01699	bonferroni_threshold01	8.71596	bh_threshold	5.21221	total_associations	5199455	permutation_threshold	11.3659	AT5G10150	AT5G10150.1		MODIFIER	UTR_3_PRIME	5
chr5	3181983	4.82405	0.00199601	1	('clim-bio13_raw_Full imputed genotype_amm',)	558	clim-bio13	Full imputed genotype		TRUE	FALSE	FALSE	C	G	TRUE	AT5G10150		bonferroni_threshold05	8.25051	bonferroni_threshold01	8.94948	bh_threshold	4.13667	total_associations	8901946	permutation_threshold	15.9546	AT5G10150	AT5G10150.1		MODIFIER	UTR_3_PRIME	5
chr5	3182161	4.81823	0.228395	37	('8W_GH_FT_raw_Full imputed genotype_amm',)	99	8W GH FT	Full imputed genotype		TRUE	FALSE	FALSE	T	C	TRUE	AT5G10150		bonferroni_threshold05	7.9657	bonferroni_threshold01	8.66467	bh_threshold	4.52719	total_associations	4620278	permutation_threshold	13.1587	AT5G10150	AT5G10150.1		MODIFIER	UTR_3_PRIME	5
chr5	3182161	4.77	0.169604	77	('YieldMainEffect2009_raw_Full imputed genotype_amm',)	137	YieldMainEffect2009	Full imputed genotype		FALSE	FALSE	FALSE	T	C	TRUE	AT5G10150		bonferroni_threshold05	8.05463	bonferroni_threshold01	8.7536	bh_threshold	8.05463	total_associations	5670275	permutation_threshold	6.67648	AT5G10150	AT5G10150.1		MODIFIER	UTR_3_PRIME	5
chr5	3183471	4.76847	0.00598802	3	('clim-bio13_raw_Full imputed genotype_amm',)	558	clim-bio13	Full imputed genotype		TRUE	FALSE	FALSE	A	C	TRUE	AT5G10150		bonferroni_threshold05	8.25051	bonferroni_threshold01	8.94948	bh_threshold	4.13667	total_associations	8901946	permutation_threshold	15.9546	AT5G10150	AT5G10150.1		MODIFIER	INTRON	1			Exon_5_3183603_3183834	AT5G10150.1-Protein		MODIFIER	INTRON	1
chr5	3182974	4.69298	0.0023753	1	('rSeeds_tlp_raw_Full imputed genotype_amm',)	541	rSeeds tlp	Full imputed genotype		FALSE	FALSE	FALSE	C	T	TRUE	AT5G10150		bonferroni_threshold05	8.21956	bonferroni_threshold01	8.91853	bh_threshold	5.09012	total_associations	8289497	permutation_threshold	12.9979	AT5G10150	AT5G10150.1	MISSENSE	MODERATE	NON_SYNONYMOUS_CODING	4	Gca/Aca	A175T	Exon_5_3183603_3183834	AT5G10150.1-Protein	MISSENSE	MODERATE	NON_SYNONYMOUS_CODING	4	Gca/Aca	A175T
chr5	3182298	4.69298	0.0023753	1	('rSeeds_tlp_raw_Full imputed genotype_amm',)	541	rSeeds tlp	Full imputed genotype		FALSE	FALSE	FALSE	T	C	TRUE	AT5G10150		bonferroni_threshold05	8.21956	bonferroni_threshold01	8.91853	bh_threshold	5.09012	total_associations	8289497	permutation_threshold	12.9979	AT5G10150	AT5G10150.1		MODIFIER	INTRON	4			Exon_5_3183603_3183834	AT5G10150.1-Protein		MODIFIER	INTRON	4
chr5	3183235	4.6556	0.0342612	16	('DTF_sweden_2009_(1st_experiment)_raw_Full imputed genotype_amm',)	134	DTF sweden 2009 (1st experiment)	Full imputed genotype		FALSE	FALSE	FALSE	A	C	TRUE	AT5G10150		bonferroni_threshold05	8.05872	bonferroni_threshold01	8.75769	bh_threshold	6.34115	total_associations	5723855	permutation_threshold	10.4326	AT5G10150	AT5G10150.1	SILENT	LOW	SYNONYMOUS_CODING	3	tcT/tcG	S121	Exon_5_3183603_3183834	AT5G10150.1-Protein	SILENT	LOW	SYNONYMOUS_CODING	3	tcT/tcG	S121
chr5	3182161	4.5975	0.163265	152	('DTF2_raw_Full imputed genotype_amm',)	701	DTF2	Full imputed genotype		FALSE	FALSE	FALSE	T	C	TRUE	AT5G10150		bonferroni_threshold05	8.31638	bonferroni_threshold01	9.01535	bh_threshold	6.36047	total_associations	10359763	permutation_threshold	7.61206	AT5G10150	AT5G10150.1		MODIFIER	UTR_3_PRIME	5
chr5	3182000	4.58967	0.0798403	40	('clim-gs9_raw_Full imputed genotype_amm',)	587	clim-gs9	Full imputed genotype		FALSE	FALSE	FALSE	A	G	TRUE	AT5G10150		bonferroni_threshold05	8.25051	bonferroni_threshold01	8.94948	bh_threshold	5.34582	total_associations	8901946	permutation_threshold	9.96111	AT5G10150	AT5G10150.1		MODIFIER	UTR_3_PRIME	5
chr5	3182161	4.53155	0.148438	57	('Yield_spain_2009_(1st_experiment)_raw_Full imputed genotype_amm',)	124	Yield spain 2009 (1st experiment)	Full imputed genotype		FALSE	FALSE	FALSE	T	C	TRUE	AT5G10150		bonferroni_threshold05	8.02869	bonferroni_threshold01	8.72766	bh_threshold	8.02869	total_associations	5341449	permutation_threshold	6.97344	AT5G10150	AT5G10150.1		MODIFIER	UTR_3_PRIME	5
chr5	3182161	4.46941	0.225806	35	('8W_raw_Full imputed genotype_amm',)	48	8W	Full imputed genotype		FALSE	FALSE	FALSE	T	C	TRUE	AT5G10150		bonferroni_threshold05	7.96666	bonferroni_threshold01	8.66563	bh_threshold	4.87512	total_associations	4630546	permutation_threshold	11.6735	AT5G10150	AT5G10150.1		MODIFIER	UTR_3_PRIME	5
chr5	3181983	4.44702	0.00199601	1	('clim-bio16_raw_Full imputed genotype_amm',)	561	clim-bio16	Full imputed genotype		FALSE	FALSE	FALSE	C	G	TRUE	AT5G10150		bonferroni_threshold05	8.25051	bonferroni_threshold01	8.94948	bh_threshold	4.48865	total_associations	8901946	permutation_threshold	15.9546	AT5G10150	AT5G10150.1		MODIFIER	UTR_3_PRIME	5
chr5	3182161	4.43806	0.163462	153	('DTF1_raw_Full imputed genotype_amm',)	703	DTF1	Full imputed genotype		FALSE	FALSE	FALSE	T	C	TRUE	AT5G10150		bonferroni_threshold05	8.31699	bonferroni_threshold01	9.01596	bh_threshold	6.41382	total_associations	10374359	permutation_threshold	7.62932	AT5G10150	AT5G10150.1		MODIFIER	UTR_3_PRIME	5
chr5	3183024	4.32204	0.263158	25	('LY__raw_Full imputed genotype_amm',)	16	LY	Full imputed genotype		FALSE	FALSE	FALSE	A	T	TRUE	AT5G10150		bonferroni_threshold05	7.90285	bonferroni_threshold01	8.60182	bh_threshold	6.99922	total_associations	3997799	permutation_threshold	7.54911	AT5G10150	AT5G10150.1	MISSENSE	MODERATE	NON_SYNONYMOUS_CODING	4	cTt/cAt	L158H	Exon_5_3183603_3183834	AT5G10150.1-Protein	MISSENSE	MODERATE	NON_SYNONYMOUS_CODING	4	cTt/cAt	L158H
chr5	3182422	4.31806	0.00199601	1	('clim-gs10_raw_Full imputed genotype_amm',)	577	clim-gs10	Full imputed genotype		TRUE	FALSE	FALSE	G	T	TRUE	AT5G10150		bonferroni_threshold05	8.25051	bonferroni_threshold01	8.94948	bh_threshold	4.19911	total_associations	8901946	permutation_threshold	15.9546	AT5G10150	AT5G10150.1	SILENT	LOW	SYNONYMOUS_CODING	4	Cga/Aga	R359	Exon_5_3183603_3183834	AT5G10150.1-Protein	SILENT	LOW	SYNONYMOUS_CODING	4	Cga/Aga	R359
chr5	3183124	4.30718	0.00147059	1	('Length_raw_Full imputed genotype_amm',)	700	Length	Full imputed genotype		FALSE	FALSE	FALSE	A	C	TRUE	AT5G10150		bonferroni_threshold05	8.26926	bonferroni_threshold01	8.96823	bh_threshold	7.38621	total_associations	9294508	permutation_threshold	9.58624	AT5G10150	AT5G10150.1		MODIFIER	INTRON	3			Exon_5_3183603_3183834	AT5G10150.1-Protein		MODIFIER	INTRON	3
chr5	3182161	4.30231	0.226994	37	('8W_GH_LN_raw_Full imputed genotype_amm',)	36	8W GH LN	Full imputed genotype		FALSE	FALSE	FALSE	T	C	TRUE	AT5G10150		bonferroni_threshold05	7.96621	bonferroni_threshold01	8.66518	bh_threshold	4.56954	total_associations	4625726	permutation_threshold	13.8275	AT5G10150	AT5G10150.1		MODIFIER	UTR_3_PRIME	5
chr5	3182161	4.21825	0.227273	40	('LN22_raw_Full imputed genotype_amm',)	41	LN22	Full imputed genotype		FALSE	FALSE	FALSE	T	C	TRUE	AT5G10150		bonferroni_threshold05	7.9768	bonferroni_threshold01	8.67577	bh_threshold	5.61256	total_associations	4739934	permutation_threshold	8.96538	AT5G10150	AT5G10150.1		MODIFIER	UTR_3_PRIME	5
chr5	3181987	4.21728	0.00199601	1	('clim-gs4_raw_Full imputed genotype_amm',)	582	clim-gs4	Full imputed genotype		FALSE	FALSE	FALSE	T	A	TRUE	AT5G10150		bonferroni_threshold05	8.25051	bonferroni_threshold01	8.94948	bh_threshold	4.54206	total_associations	8901946	permutation_threshold	13.4937	AT5G10150	AT5G10150.1		MODIFIER	UTR_3_PRIME	5
chr5	3182352	4.21693	0.421429	177	('GrowthRate_raw_Full imputed genotype_amm',)	391	GrowthRate	Full imputed genotype		FALSE	FALSE	FALSE	C	T	TRUE	AT5G10150		bonferroni_threshold05	8.1911	bonferroni_threshold01	8.89007	bh_threshold	5.39494	total_associations	7763805	permutation_threshold	10.4267	AT5G10150	AT5G10150.1		MODIFIER	INTRON	4			Exon_5_3183603_3183834	AT5G10150.1-Protein		MODIFIER	INTRON	4
chr5	3182161	4.18297	0.168462	172	('FT16_raw_Full imputed genotype_amm',)	262	FT16	Full imputed genotype		FALSE	FALSE	FALSE	T	C	TRUE	AT5G10150		bonferroni_threshold05	8.13523	bonferroni_threshold01	8.8342	bh_threshold	6.20603	total_associations	6826551	permutation_threshold	7.74473	AT5G10150	AT5G10150.1		MODIFIER	UTR_3_PRIME	5
chr5	3183501	4.1306	0.0428571	18	('ScalingExponent_raw_Full imputed genotype_amm',)	392	ScalingExponent	Full imputed genotype		FALSE	FALSE	FALSE	T	C	TRUE	AT5G10150		bonferroni_threshold05	8.1911	bonferroni_threshold01	8.89007	bh_threshold	5.36396	total_associations	7763805	permutation_threshold	7.62365	AT5G10150	AT5G10150.1		MODIFIER	INTRON	1			Exon_5_3183603_3183834	AT5G10150.1-Protein		MODIFIER	INTRON	1
chr5	3182417	4.05652	0.00609756	2	('Straight75_raw_Full imputed genotype_amm',)	664	Straight75	Full imputed genotype		FALSE	FALSE	FALSE	G	A	TRUE	AT5G10150		bonferroni_threshold05	8.01699	bonferroni_threshold01	8.71596	bh_threshold	5.21221	total_associations	5199455	permutation_threshold	11.3659	AT5G10150	AT5G10150.1	SILENT	LOW	SYNONYMOUS_CODING	4	gtC/gtT	V360	Exon_5_3183603_3183834	AT5G10150.1-Protein	SILENT	LOW	SYNONYMOUS_CODING	4	gtC/gtT	V360
chr5	3183235	4.04109	0.034188	16	('DTF_spain_2009_(2nd_experiment)_raw_Full imputed genotype_amm',)	121	DTF spain 2009 (2nd experiment)	Full imputed genotype		FALSE	FALSE	FALSE	A	C	TRUE	AT5G10150		bonferroni_threshold05	8.05881	bonferroni_threshold01	8.75778	bh_threshold	6.94776	total_associations	5725097	permutation_threshold	10.1206	AT5G10150	AT5G10150.1	SILENT	LOW	SYNONYMOUS_CODING	3	tcT/tcG	S121	Exon_5_3183603_3183834	AT5G10150.1-Protein	SILENT	LOW	SYNONYMOUS_CODING	3	tcT/tcG	S121
chr5	3168739	21.9544	0.00609756	2	('aLRLpMRL125_raw_Full imputed genotype_amm',)	695	aLRLpMRL125	Full imputed genotype		TRUE	TRUE	TRUE	C	T	FALSE			bonferroni_threshold05	8.01699	bonferroni_threshold01	8.71596	bh_threshold	4.43133	total_associations	5199455	permutation_threshold	15.9546				MODIFIER	INTERGENIC
chr5	3168739	16.6147	0.00609756	2	('aLRL125_raw_Full imputed genotype_amm',)	689	aLRL125	Full imputed genotype		TRUE	TRUE	TRUE	C	T	FALSE			bonferroni_threshold05	8.01699	bonferroni_threshold01	8.71596	bh_threshold	4.47745	total_associations	5199455	permutation_threshold	15.9546				MODIFIER	INTERGENIC
chr5	3183878	14.4203	0.00195312	1	('rSurvival_fruit_mhi_raw_Full imputed genotype_amm',)	526	rSurvival fruit mhi	Full imputed genotype		TRUE	TRUE	TRUE	A	G	FALSE			bonferroni_threshold05	8.2554	bonferroni_threshold01	8.95437	bh_threshold	5.04319	total_associations	9002653	permutation_threshold	13.6557				MODIFIER	INTERGENIC
chr5	3168866	13.2671	0.00304878	1	('LRLpMRL1225_raw_Full imputed genotype_amm',)	694	LRLpMRL1225	Full imputed genotype		TRUE	TRUE	FALSE	C	A	FALSE			bonferroni_threshold05	8.01699	bonferroni_threshold01	8.71596	bh_threshold	4.70184	total_associations	5199455	permutation_threshold	14.3635				MODIFIER	INTERGENIC
chr5	3179842	13.2671	0.00304878	1	('LRLpMRL1225_raw_Full imputed genotype_amm',)	694	LRLpMRL1225	Full imputed genotype		TRUE	TRUE	FALSE	A	G	FALSE			bonferroni_threshold05	8.01699	bonferroni_threshold01	8.71596	bh_threshold	4.70184	total_associations	5199455	permutation_threshold	14.3635				MODIFIER	INTERGENIC
chr5	3168881	13.2671	0.00304878	1	('LRLpMRL1225_raw_Full imputed genotype_amm',)	694	LRLpMRL1225	Full imputed genotype		TRUE	TRUE	FALSE	T	C	FALSE			bonferroni_threshold05	8.01699	bonferroni_threshold01	8.71596	bh_threshold	4.70184	total_associations	5199455	permutation_threshold	14.3635				MODIFIER	INTERGENIC
chr5	3179491	13.2671	0.00304878	1	('LRLpMRL1225_raw_Full imputed genotype_amm',)	694	LRLpMRL1225	Full imputed genotype		TRUE	TRUE	FALSE	G	C	FALSE			bonferroni_threshold05	8.01699	bonferroni_threshold01	8.71596	bh_threshold	4.70184	total_associations	5199455	permutation_threshold	14.3635				MODIFIER	INTERGENIC
chr5	3171167	13.0359	0.00199601	1	('clim-gs10_raw_Full imputed genotype_amm',)	577	clim-gs10	Full imputed genotype		TRUE	TRUE	FALSE	G	A	FALSE			bonferroni_threshold05	8.25051	bonferroni_threshold01	8.94948	bh_threshold	4.19911	total_associations	8901946	permutation_threshold	15.9546				MODIFIER	INTERGENIC
chr5	3168866	11.9383	0.00304878	1	('aLRL125_raw_Full imputed genotype_amm',)	689	aLRL125	Full imputed genotype		TRUE	TRUE	FALSE	C	A	FALSE			bonferroni_threshold05	8.01699	bonferroni_threshold01	8.71596	bh_threshold	4.47745	total_associations	5199455	permutation_threshold	15.9546				MODIFIER	INTERGENIC
chr5	3179491	11.9383	0.00304878	1	('aLRL125_raw_Full imputed genotype_amm',)	689	aLRL125	Full imputed genotype		TRUE	TRUE	FALSE	G	C	FALSE			bonferroni_threshold05	8.01699	bonferroni_threshold01	8.71596	bh_threshold	4.47745	total_associations	5199455	permutation_threshold	15.9546				MODIFIER	INTERGENIC
chr5	3179842	11.9383	0.00304878	1	('aLRL125_raw_Full imputed genotype_amm',)	689	aLRL125	Full imputed genotype		TRUE	TRUE	FALSE	A	G	FALSE			bonferroni_threshold05	8.01699	bonferroni_threshold01	8.71596	bh_threshold	4.47745	total_associations	5199455	permutation_threshold	15.9546				MODIFIER	INTERGENIC
chr5	3168881	11.9383	0.00304878	1	('aLRL125_raw_Full imputed genotype_amm',)	689	aLRL125	Full imputed genotype		TRUE	TRUE	FALSE	T	C	FALSE			bonferroni_threshold05	8.01699	bonferroni_threshold01	8.71596	bh_threshold	4.47745	total_associations	5199455	permutation_threshold	15.9546				MODIFIER	INTERGENIC
chr5	3168739	11.8852	0.00613497	2	('PC3sc125_raw_Full imputed genotype_amm',)	698	PC3sc125	Full imputed genotype		TRUE	TRUE	FALSE	C	T	FALSE			bonferroni_threshold05	8.0161	bonferroni_threshold01	8.71507	bh_threshold	4.57679	total_associations	5188839	permutation_threshold	15.9546				MODIFIER	INTERGENIC
chr5	3168881	11.8272	0.00304878	1	('LRL125_raw_Full imputed genotype_amm',)	688	LRL125	Full imputed genotype		TRUE	TRUE	TRUE	T	C	FALSE			bonferroni_threshold05	8.01699	bonferroni_threshold01	8.71596	bh_threshold	4.82946	total_associations	5199455	permutation_threshold	11.2554				MODIFIER	INTERGENIC
chr5	3168866	11.8272	0.00304878	1	('LRL125_raw_Full imputed genotype_amm',)	688	LRL125	Full imputed genotype		TRUE	TRUE	TRUE	C	A	FALSE			bonferroni_threshold05	8.01699	bonferroni_threshold01	8.71596	bh_threshold	4.82946	total_associations	5199455	permutation_threshold	11.2554				MODIFIER	INTERGENIC
chr5	3179491	11.8272	0.00304878	1	('LRL125_raw_Full imputed genotype_amm',)	688	LRL125	Full imputed genotype		TRUE	TRUE	TRUE	G	C	FALSE			bonferroni_threshold05	8.01699	bonferroni_threshold01	8.71596	bh_threshold	4.82946	total_associations	5199455	permutation_threshold	11.2554				MODIFIER	INTERGENIC
chr5	3179842	11.8272	0.00304878	1	('LRL125_raw_Full imputed genotype_amm',)	688	LRL125	Full imputed genotype		TRUE	TRUE	TRUE	A	G	FALSE			bonferroni_threshold05	8.01699	bonferroni_threshold01	8.71596	bh_threshold	4.82946	total_associations	5199455	permutation_threshold	11.2554				MODIFIER	INTERGENIC
chr5	3181378	11.269	0.00199601	1	('clim-prec10_raw_Full imputed genotype_amm',)	605	clim-prec10	Full imputed genotype		TRUE	TRUE	FALSE	C	T	FALSE			bonferroni_threshold05	8.25051	bonferroni_threshold01	8.94948	bh_threshold	4.42832	total_associations	8901946	permutation_threshold	15.9546				MODIFIER	INTERGENIC
chr5	3180005	10.9365	0.00289855	1	('Se82_raw_Full imputed genotype_amm',)	284	Se82	Full imputed genotype		TRUE	TRUE	TRUE	A	C	FALSE			bonferroni_threshold05	8.02392	bonferroni_threshold01	8.72289	bh_threshold	4.93947	total_associations	5283102	permutation_threshold	9.62506				MODIFIER	INTERGENIC
chr5	3179870	10.8562	0.00195312	1	('rFitness_mlp_raw_Full imputed genotype_amm',)	521	rFitness mlp	Full imputed genotype		TRUE	TRUE	FALSE	C	A	FALSE			bonferroni_threshold05	8.2554	bonferroni_threshold01	8.95437	bh_threshold	5.00887	total_associations	9002653	permutation_threshold	15.9546				MODIFIER	INTERGENIC
chr5	3179875	10.8562	0.00195312	1	('rFitness_mlp_raw_Full imputed genotype_amm',)	521	rFitness mlp	Full imputed genotype		TRUE	TRUE	FALSE	T	A	FALSE			bonferroni_threshold05	8.2554	bonferroni_threshold01	8.95437	bh_threshold	5.00887	total_associations	9002653	permutation_threshold	15.9546				MODIFIER	INTERGENIC
chr5	3181378	10.2034	0.00199601	1	('clim-prec9_raw_Full imputed genotype_amm',)	615	clim-prec9	Full imputed genotype		TRUE	TRUE	FALSE	C	T	FALSE			bonferroni_threshold05	8.25051	bonferroni_threshold01	8.94948	bh_threshold	4.44849	total_associations	8901946	permutation_threshold	15.9546				MODIFIER	INTERGENIC
chr5	3181406	10.0153	0.00613497	1	('8W_GH_LN_raw_Full imputed genotype_amm',)	36	8W GH LN	Full imputed genotype		TRUE	TRUE	FALSE	C	T	FALSE			bonferroni_threshold05	7.96621	bonferroni_threshold01	8.66518	bh_threshold	4.56954	total_associations	4625726	permutation_threshold	13.8275				MODIFIER	INTERGENIC
chr5	3181504	10.0153	0.00613497	1	('8W_GH_LN_raw_Full imputed genotype_amm',)	36	8W GH LN	Full imputed genotype		TRUE	TRUE	FALSE	G	A	FALSE			bonferroni_threshold05	7.96621	bonferroni_threshold01	8.66518	bh_threshold	4.56954	total_associations	4625726	permutation_threshold	13.8275				MODIFIER	INTERGENIC
chr5	3172939	10.0153	0.00613497	1	('8W_GH_LN_raw_Full imputed genotype_amm',)	36	8W GH LN	Full imputed genotype		TRUE	TRUE	FALSE	T	G	FALSE			bonferroni_threshold05	7.96621	bonferroni_threshold01	8.66518	bh_threshold	4.56954	total_associations	4625726	permutation_threshold	13.8275				MODIFIER	INTERGENIC
chr5	3181979	9.58373	0.00798403	4	('clim-pet12_raw_Full imputed genotype_amm',)	595	clim-pet12	Full imputed genotype		TRUE	TRUE	FALSE	A	C	FALSE			bonferroni_threshold05	8.25051	bonferroni_threshold01	8.94948	bh_threshold	4.21935	total_associations	8901946	permutation_threshold	15.9546				MODIFIER	INTERGENIC
chr5	3181942	9.58373	0.00798403	4	('clim-pet12_raw_Full imputed genotype_amm',)	595	clim-pet12	Full imputed genotype		TRUE	TRUE	FALSE	C	A	FALSE			bonferroni_threshold05	8.25051	bonferroni_threshold01	8.94948	bh_threshold	4.21935	total_associations	8901946	permutation_threshold	15.9546				MODIFIER	INTERGENIC
chr5	3181130	9.32756	0.0255682	9	('DTFplantingSummer2008_raw_Full imputed genotype_amm',)	130	DTFplantingSummer2008	Full imputed genotype		TRUE	TRUE	FALSE	A	T	FALSE			bonferroni_threshold05	8.0261	bonferroni_threshold01	8.72507	bh_threshold	4.74147	total_associations	5309665	permutation_threshold	15.9546				MODIFIER	INTERGENIC
chr5	3181369	9.32756	0.0255682	9	('DTFplantingSummer2008_raw_Full imputed genotype_amm',)	130	DTFplantingSummer2008	Full imputed genotype		TRUE	TRUE	FALSE	C	T	FALSE			bonferroni_threshold05	8.0261	bonferroni_threshold01	8.72507	bh_threshold	4.74147	total_associations	5309665	permutation_threshold	15.9546				MODIFIER	INTERGENIC
chr5	3180005	9.11925	0.00289855	1	('S34_raw_Full imputed genotype_amm',)	274	S34	Full imputed genotype		TRUE	TRUE	TRUE	A	C	FALSE			bonferroni_threshold05	8.02392	bonferroni_threshold01	8.72289	bh_threshold	4.9905	total_associations	5283102	permutation_threshold	8.16417				MODIFIER	INTERGENIC
chr5	3168739	8.88902	0.00609756	2	('LRDpBZ0_raw_Full imputed genotype_amm',)	647	LRDpBZ0	Full imputed genotype		TRUE	TRUE	FALSE	C	T	FALSE			bonferroni_threshold05	8.01699	bonferroni_threshold01	8.71596	bh_threshold	4.70983	total_associations	5199455	permutation_threshold	13.9769				MODIFIER	INTERGENIC
chr5	3169605	8.77973	0.0227273	8	('DTFplantingSummer2008_raw_Full imputed genotype_amm',)	130	DTFplantingSummer2008	Full imputed genotype		TRUE	TRUE	FALSE	C	A	FALSE			bonferroni_threshold05	8.0261	bonferroni_threshold01	8.72507	bh_threshold	4.74147	total_associations	5309665	permutation_threshold	15.9546				MODIFIER	INTERGENIC
chr5	3181599	8.23691	0.00289855	1	('Co59_raw_Full imputed genotype_amm',)	279	Co59	Full imputed genotype		TRUE	TRUE	FALSE	G	C	FALSE			bonferroni_threshold05	8.02392	bonferroni_threshold01	8.72289	bh_threshold	5.04451	total_associations	5283102	permutation_threshold	14.3418				MODIFIER	INTERGENIC
chr5	3180875	7.99957	0.00199601	1	('clim-bio2_raw_Full imputed genotype_amm',)	565	clim-bio2	Full imputed genotype		TRUE	FALSE	TRUE	C	A	FALSE			bonferroni_threshold05	8.25051	bonferroni_threshold01	8.94948	bh_threshold	4.69053	total_associations	8901946	permutation_threshold	7.02301				MODIFIER	INTERGENIC
chr5	3173012	7.99957	0.00199601	1	('clim-bio2_raw_Full imputed genotype_amm',)	565	clim-bio2	Full imputed genotype		TRUE	FALSE	TRUE	A	G	FALSE			bonferroni_threshold05	8.25051	bonferroni_threshold01	8.94948	bh_threshold	4.69053	total_associations	8901946	permutation_threshold	7.02301				MODIFIER	INTERGENIC
chr5	3180456	7.99957	0.00199601	1	('clim-bio2_raw_Full imputed genotype_amm',)	565	clim-bio2	Full imputed genotype		TRUE	FALSE	TRUE	T	A	FALSE			bonferroni_threshold05	8.25051	bonferroni_threshold01	8.94948	bh_threshold	4.69053	total_associations	8901946	permutation_threshold	7.02301				MODIFIER	INTERGENIC
chr5	3180964	7.99957	0.00199601	1	('clim-bio2_raw_Full imputed genotype_amm',)	565	clim-bio2	Full imputed genotype		TRUE	FALSE	TRUE	G	T	FALSE			bonferroni_threshold05	8.25051	bonferroni_threshold01	8.94948	bh_threshold	4.69053	total_associations	8901946	permutation_threshold	7.02301				MODIFIER	INTERGENIC
chr5	3181620	7.99957	0.00199601	1	('clim-bio2_raw_Full imputed genotype_amm',)	565	clim-bio2	Full imputed genotype		TRUE	FALSE	TRUE	C	G	FALSE			bonferroni_threshold05	8.25051	bonferroni_threshold01	8.94948	bh_threshold	4.69053	total_associations	8901946	permutation_threshold	7.02301				MODIFIER	INTERGENIC
chr5	3181886	7.99957	0.00199601	1	('clim-bio2_raw_Full imputed genotype_amm',)	565	clim-bio2	Full imputed genotype		TRUE	FALSE	TRUE	A	T	FALSE			bonferroni_threshold05	8.25051	bonferroni_threshold01	8.94948	bh_threshold	4.69053	total_associations	8901946	permutation_threshold	7.02301				MODIFIER	INTERGENIC
chr5	3181959	7.99957	0.00199601	1	('clim-bio2_raw_Full imputed genotype_amm',)	565	clim-bio2	Full imputed genotype		TRUE	FALSE	TRUE	A	G	FALSE			bonferroni_threshold05	8.25051	bonferroni_threshold01	8.94948	bh_threshold	4.69053	total_associations	8901946	permutation_threshold	7.02301				MODIFIER	INTERGENIC
chr5	3173387	7.99957	0.00199601	1	('clim-bio2_raw_Full imputed genotype_amm',)	565	clim-bio2	Full imputed genotype		TRUE	FALSE	TRUE	A	C	FALSE			bonferroni_threshold05	8.25051	bonferroni_threshold01	8.94948	bh_threshold	4.69053	total_associations	8901946	permutation_threshold	7.02301				MODIFIER	INTERGENIC
chr5	3184161	7.99957	0.00199601	1	('clim-bio2_raw_Full imputed genotype_amm',)	565	clim-bio2	Full imputed genotype		TRUE	FALSE	TRUE	C	T	FALSE			bonferroni_threshold05	8.25051	bonferroni_threshold01	8.94948	bh_threshold	4.69053	total_associations	8901946	permutation_threshold	7.02301				MODIFIER	INTERGENIC
chr5	3181942	7.91559	0.00798403	4	('clim-pet1_raw_Full imputed genotype_amm',)	592	clim-pet1	Full imputed genotype		TRUE	FALSE	FALSE	C	A	FALSE			bonferroni_threshold05	8.25051	bonferroni_threshold01	8.94948	bh_threshold	4.23782	total_associations	8901946	permutation_threshold	12.0586				MODIFIER	INTERGENIC
chr5	3181979	7.91559	0.00798403	4	('clim-pet1_raw_Full imputed genotype_amm',)	592	clim-pet1	Full imputed genotype		TRUE	FALSE	FALSE	A	C	FALSE			bonferroni_threshold05	8.25051	bonferroni_threshold01	8.94948	bh_threshold	4.23782	total_associations	8901946	permutation_threshold	12.0586				MODIFIER	INTERGENIC
chr5	3181369	7.80414	0.0255682	9	('DTF_spain_2008_(2nd_experiment)_raw_Full imputed genotype_amm',)	136	DTF spain 2008 (2nd experiment)	Full imputed genotype		TRUE	FALSE	FALSE	C	T	FALSE			bonferroni_threshold05	8.02605	bonferroni_threshold01	8.72502	bh_threshold	5.30185	total_associations	5309052	permutation_threshold	13.3923				MODIFIER	INTERGENIC
chr5	3181130	7.80414	0.0255682	9	('DTF_spain_2008_(2nd_experiment)_raw_Full imputed genotype_amm',)	136	DTF spain 2008 (2nd experiment)	Full imputed genotype		TRUE	FALSE	FALSE	A	T	FALSE			bonferroni_threshold05	8.02605	bonferroni_threshold01	8.72502	bh_threshold	5.30185	total_associations	5309052	permutation_threshold	13.3923				MODIFIER	INTERGENIC
chr5	3184378	7.76496	0.00199601	1	('clim-prec2_raw_Full imputed genotype_amm',)	608	clim-prec2	Full imputed genotype		TRUE	FALSE	FALSE	T	A	FALSE			bonferroni_threshold05	8.25051	bonferroni_threshold01	8.94948	bh_threshold	4.20069	total_associations	8901946	permutation_threshold	15.9546				MODIFIER	INTERGENIC
chr5	3180705	7.76496	0.00199601	1	('clim-prec2_raw_Full imputed genotype_amm',)	608	clim-prec2	Full imputed genotype		TRUE	FALSE	FALSE	A	G	FALSE			bonferroni_threshold05	8.25051	bonferroni_threshold01	8.94948	bh_threshold	4.20069	total_associations	8901946	permutation_threshold	15.9546				MODIFIER	INTERGENIC
chr5	3179497	7.76496	0.00199601	1	('clim-prec2_raw_Full imputed genotype_amm',)	608	clim-prec2	Full imputed genotype		TRUE	FALSE	FALSE	C	A	FALSE			bonferroni_threshold05	8.25051	bonferroni_threshold01	8.94948	bh_threshold	4.20069	total_associations	8901946	permutation_threshold	15.9546				MODIFIER	INTERGENIC
chr5	3180627	7.76496	0.00199601	1	('clim-prec2_raw_Full imputed genotype_amm',)	608	clim-prec2	Full imputed genotype		TRUE	FALSE	FALSE	A	T	FALSE			bonferroni_threshold05	8.25051	bonferroni_threshold01	8.94948	bh_threshold	4.20069	total_associations	8901946	permutation_threshold	15.9546				MODIFIER	INTERGENIC
chr5	3172967	7.76496	0.00199601	1	('clim-prec2_raw_Full imputed genotype_amm',)	608	clim-prec2	Full imputed genotype		TRUE	FALSE	FALSE	T	C	FALSE			bonferroni_threshold05	8.25051	bonferroni_threshold01	8.94948	bh_threshold	4.20069	total_associations	8901946	permutation_threshold	15.9546				MODIFIER	INTERGENIC
chr5	3181045	7.76496	0.00199601	1	('clim-prec2_raw_Full imputed genotype_amm',)	608	clim-prec2	Full imputed genotype		TRUE	FALSE	FALSE	C	T	FALSE			bonferroni_threshold05	8.25051	bonferroni_threshold01	8.94948	bh_threshold	4.20069	total_associations	8901946	permutation_threshold	15.9546				MODIFIER	INTERGENIC
chr5	3179546	7.76496	0.00199601	1	('clim-prec2_raw_Full imputed genotype_amm',)	608	clim-prec2	Full imputed genotype		TRUE	FALSE	FALSE	C	A	FALSE			bonferroni_threshold05	8.25051	bonferroni_threshold01	8.94948	bh_threshold	4.20069	total_associations	8901946	permutation_threshold	15.9546				MODIFIER	INTERGENIC
chr5	3180191	7.76496	0.00199601	1	('clim-prec2_raw_Full imputed genotype_amm',)	608	clim-prec2	Full imputed genotype		TRUE	FALSE	FALSE	C	T	FALSE			bonferroni_threshold05	8.25051	bonferroni_threshold01	8.94948	bh_threshold	4.20069	total_associations	8901946	permutation_threshold	15.9546				MODIFIER	INTERGENIC
chr5	3184253	7.76496	0.00199601	1	('clim-prec2_raw_Full imputed genotype_amm',)	608	clim-prec2	Full imputed genotype		TRUE	FALSE	FALSE	A	G	FALSE			bonferroni_threshold05	8.25051	bonferroni_threshold01	8.94948	bh_threshold	4.20069	total_associations	8901946	permutation_threshold	15.9546				MODIFIER	INTERGENIC
chr5	3181811	7.73169	0.00617284	1	('8W_GH_FT_raw_Full imputed genotype_amm',)	99	8W GH FT	Full imputed genotype		TRUE	FALSE	FALSE	C	A	FALSE			bonferroni_threshold05	7.9657	bonferroni_threshold01	8.66467	bh_threshold	4.52719	total_associations	4620278	permutation_threshold	13.1587				MODIFIER	INTERGENIC
chr5	3181236	7.55102	0.235127	83	('DTF_spain_2008_(1st_experiment)_raw_Full imputed genotype_amm',)	132	DTF spain 2008 (1st experiment)	Full imputed genotype		TRUE	FALSE	FALSE	T	A	FALSE			bonferroni_threshold05	8.02616	bonferroni_threshold01	8.72513	bh_threshold	4.93099	total_associations	5310416	permutation_threshold	10.6492				MODIFIER	INTERGENIC
chr5	3181236	7.47044	0.235795	83	('DTFmainEffect2008_raw_Full imputed genotype_amm',)	126	DTFmainEffect2008	Full imputed genotype		TRUE	FALSE	FALSE	T	A	FALSE			bonferroni_threshold05	8.0261	bonferroni_threshold01	8.72507	bh_threshold	4.93118	total_associations	5309665	permutation_threshold	9.30096				MODIFIER	INTERGENIC
chr5	3181369	7.41466	0.025641	9	('DTFplantingLoc2008_raw_Full imputed genotype_amm',)	120	DTFplantingLoc2008	Full imputed genotype		TRUE	FALSE	FALSE	C	T	FALSE			bonferroni_threshold05	8.02599	bonferroni_threshold01	8.72496	bh_threshold	4.46106	total_associations	5308301	permutation_threshold	15.9546				MODIFIER	INTERGENIC
chr5	3181130	7.41466	0.025641	9	('DTFplantingLoc2008_raw_Full imputed genotype_amm',)	120	DTFplantingLoc2008	Full imputed genotype		TRUE	FALSE	FALSE	A	T	FALSE			bonferroni_threshold05	8.02599	bonferroni_threshold01	8.72496	bh_threshold	4.46106	total_associations	5308301	permutation_threshold	15.9546				MODIFIER	INTERGENIC
chr5	3181444	7.35511	0.188034	88	('DTF_spain_2009_(2nd_experiment)_raw_Full imputed genotype_amm',)	121	DTF spain 2009 (2nd experiment)	Full imputed genotype		TRUE	FALSE	FALSE	C	T	FALSE			bonferroni_threshold05	8.05881	bonferroni_threshold01	8.75778	bh_threshold	6.94776	total_associations	5725097	permutation_threshold	10.1206				MODIFIER	INTERGENIC
chr5	3172866	7.23485	0.00199601	1	('clim-gs4_raw_Full imputed genotype_amm',)	582	clim-gs4	Full imputed genotype		TRUE	FALSE	FALSE	C	G	FALSE			bonferroni_threshold05	8.25051	bonferroni_threshold01	8.94948	bh_threshold	4.54206	total_associations	8901946	permutation_threshold	13.4937				MODIFIER	INTERGENIC
chr5	3179842	7.22944	0.00306748	1	('PC3sc125_raw_Full imputed genotype_amm',)	698	PC3sc125	Full imputed genotype		TRUE	FALSE	FALSE	A	G	FALSE			bonferroni_threshold05	8.0161	bonferroni_threshold01	8.71507	bh_threshold	4.57679	total_associations	5188839	permutation_threshold	15.9546				MODIFIER	INTERGENIC
chr5	3168881	7.22944	0.00306748	1	('PC3sc125_raw_Full imputed genotype_amm',)	698	PC3sc125	Full imputed genotype		TRUE	FALSE	FALSE	T	C	FALSE			bonferroni_threshold05	8.0161	bonferroni_threshold01	8.71507	bh_threshold	4.57679	total_associations	5188839	permutation_threshold	15.9546				MODIFIER	INTERGENIC
chr5	3168866	7.22944	0.00306748	1	('PC3sc125_raw_Full imputed genotype_amm',)	698	PC3sc125	Full imputed genotype		TRUE	FALSE	FALSE	C	A	FALSE			bonferroni_threshold05	8.0161	bonferroni_threshold01	8.71507	bh_threshold	4.57679	total_associations	5188839	permutation_threshold	15.9546				MODIFIER	INTERGENIC
chr5	3179491	7.22944	0.00306748	1	('PC3sc125_raw_Full imputed genotype_amm',)	698	PC3sc125	Full imputed genotype		TRUE	FALSE	FALSE	G	C	FALSE			bonferroni_threshold05	8.0161	bonferroni_threshold01	8.71507	bh_threshold	4.57679	total_associations	5188839	permutation_threshold	15.9546				MODIFIER	INTERGENIC
chr5	3171167	7.20949	0.00236407	1	('rSeeds_mli_raw_Full imputed genotype_amm',)	536	rSeeds mli	Full imputed genotype		TRUE	FALSE	FALSE	G	A	FALSE			bonferroni_threshold05	8.23282	bonferroni_threshold01	8.93179	bh_threshold	4.50437	total_associations	8546545	permutation_threshold	15.9546				MODIFIER	INTERGENIC
chr5	3181378	7.18942	0.00199601	1	('clim-aet10_raw_Full imputed genotype_amm',)	543	clim-aet10	Full imputed genotype		TRUE	FALSE	FALSE	C	T	FALSE			bonferroni_threshold05	8.25051	bonferroni_threshold01	8.94948	bh_threshold	4.68357	total_associations	8901946	permutation_threshold	7.97373				MODIFIER	INTERGENIC
chr5	3181220	7.16448	0.00598802	1	('FLC_raw_Full imputed genotype_amm',)	29	FLC	Full imputed genotype		TRUE	FALSE	FALSE	T	G	FALSE			bonferroni_threshold05	7.9663	bonferroni_threshold01	8.66527	bh_threshold	4.24427	total_associations	4626650	permutation_threshold	10.8163				MODIFIER	INTERGENIC
chr5	3173456	7.08543	0.00199601	1	('clim-gs5_raw_Full imputed genotype_amm',)	583	clim-gs5	Full imputed genotype		TRUE	FALSE	FALSE	C	T	FALSE			bonferroni_threshold05	8.25051	bonferroni_threshold01	8.94948	bh_threshold	3.95173	total_associations	8901946	permutation_threshold	15.9546				MODIFIER	INTERGENIC
chr5	3181444	7.03486	0.186695	87	('DTFplantingSummer2009_raw_Full imputed genotype_amm',)	129	DTFplantingSummer2009	Full imputed genotype		TRUE	FALSE	FALSE	C	T	FALSE			bonferroni_threshold05	8.05868	bonferroni_threshold01	8.75765	bh_threshold	6.23457	total_associations	5723301	permutation_threshold	10.767				MODIFIER	INTERGENIC
chr5	3173012	6.99655	0.00199601	1	('clim-pet12_raw_Full imputed genotype_amm',)	595	clim-pet12	Full imputed genotype		TRUE	FALSE	FALSE	A	G	FALSE			bonferroni_threshold05	8.25051	bonferroni_threshold01	8.94948	bh_threshold	4.21935	total_associations	8901946	permutation_threshold	15.9546				MODIFIER	INTERGENIC
chr5	3173387	6.99655	0.00199601	1	('clim-pet12_raw_Full imputed genotype_amm',)	595	clim-pet12	Full imputed genotype		TRUE	FALSE	FALSE	A	C	FALSE			bonferroni_threshold05	8.25051	bonferroni_threshold01	8.94948	bh_threshold	4.21935	total_associations	8901946	permutation_threshold	15.9546				MODIFIER	INTERGENIC
chr5	3184161	6.99655	0.00199601	1	('clim-pet12_raw_Full imputed genotype_amm',)	595	clim-pet12	Full imputed genotype		TRUE	FALSE	FALSE	C	T	FALSE			bonferroni_threshold05	8.25051	bonferroni_threshold01	8.94948	bh_threshold	4.21935	total_associations	8901946	permutation_threshold	15.9546				MODIFIER	INTERGENIC
chr5	3180875	6.99655	0.00199601	1	('clim-pet12_raw_Full imputed genotype_amm',)	595	clim-pet12	Full imputed genotype		TRUE	FALSE	FALSE	C	A	FALSE			bonferroni_threshold05	8.25051	bonferroni_threshold01	8.94948	bh_threshold	4.21935	total_associations	8901946	permutation_threshold	15.9546				MODIFIER	INTERGENIC
chr5	3181959	6.99655	0.00199601	1	('clim-pet12_raw_Full imputed genotype_amm',)	595	clim-pet12	Full imputed genotype		TRUE	FALSE	FALSE	A	G	FALSE			bonferroni_threshold05	8.25051	bonferroni_threshold01	8.94948	bh_threshold	4.21935	total_associations	8901946	permutation_threshold	15.9546				MODIFIER	INTERGENIC
chr5	3180964	6.99655	0.00199601	1	('clim-pet12_raw_Full imputed genotype_amm',)	595	clim-pet12	Full imputed genotype		TRUE	FALSE	FALSE	G	T	FALSE			bonferroni_threshold05	8.25051	bonferroni_threshold01	8.94948	bh_threshold	4.21935	total_associations	8901946	permutation_threshold	15.9546				MODIFIER	INTERGENIC
chr5	3180456	6.99655	0.00199601	1	('clim-pet12_raw_Full imputed genotype_amm',)	595	clim-pet12	Full imputed genotype		TRUE	FALSE	FALSE	T	A	FALSE			bonferroni_threshold05	8.25051	bonferroni_threshold01	8.94948	bh_threshold	4.21935	total_associations	8901946	permutation_threshold	15.9546				MODIFIER	INTERGENIC
chr5	3181886	6.99655	0.00199601	1	('clim-pet12_raw_Full imputed genotype_amm',)	595	clim-pet12	Full imputed genotype		TRUE	FALSE	FALSE	A	T	FALSE			bonferroni_threshold05	8.25051	bonferroni_threshold01	8.94948	bh_threshold	4.21935	total_associations	8901946	permutation_threshold	15.9546				MODIFIER	INTERGENIC
chr5	3181620	6.99655	0.00199601	1	('clim-pet12_raw_Full imputed genotype_amm',)	595	clim-pet12	Full imputed genotype		TRUE	FALSE	FALSE	C	G	FALSE			bonferroni_threshold05	8.25051	bonferroni_threshold01	8.94948	bh_threshold	4.21935	total_associations	8901946	permutation_threshold	15.9546				MODIFIER	INTERGENIC
chr5	3181444	6.92155	0.188034	88	('DTF_sweden_2009_(2nd_experiment)_raw_Full imputed genotype_amm',)	140	DTF sweden 2009 (2nd experiment)	Full imputed genotype		TRUE	FALSE	FALSE	C	T	FALSE			bonferroni_threshold05	8.05881	bonferroni_threshold01	8.75778	bh_threshold	6.45448	total_associations	5725097	permutation_threshold	8.63645				MODIFIER	INTERGENIC
chr5	3179497	6.91994	0.00199601	1	('clim-prec1_raw_Full imputed genotype_amm',)	604	clim-prec1	Full imputed genotype		TRUE	FALSE	FALSE	C	A	FALSE			bonferroni_threshold05	8.25051	bonferroni_threshold01	8.94948	bh_threshold	4.22629	total_associations	8901946	permutation_threshold	15.9546				MODIFIER	INTERGENIC
chr5	3184253	6.91994	0.00199601	1	('clim-prec1_raw_Full imputed genotype_amm',)	604	clim-prec1	Full imputed genotype		TRUE	FALSE	FALSE	A	G	FALSE			bonferroni_threshold05	8.25051	bonferroni_threshold01	8.94948	bh_threshold	4.22629	total_associations	8901946	permutation_threshold	15.9546				MODIFIER	INTERGENIC
chr5	3184378	6.91994	0.00199601	1	('clim-prec1_raw_Full imputed genotype_amm',)	604	clim-prec1	Full imputed genotype		TRUE	FALSE	FALSE	T	A	FALSE			bonferroni_threshold05	8.25051	bonferroni_threshold01	8.94948	bh_threshold	4.22629	total_associations	8901946	permutation_threshold	15.9546				MODIFIER	INTERGENIC
chr5	3172967	6.91994	0.00199601	1	('clim-prec1_raw_Full imputed genotype_amm',)	604	clim-prec1	Full imputed genotype		TRUE	FALSE	FALSE	T	C	FALSE			bonferroni_threshold05	8.25051	bonferroni_threshold01	8.94948	bh_threshold	4.22629	total_associations	8901946	permutation_threshold	15.9546				MODIFIER	INTERGENIC
chr5	3180191	6.91994	0.00199601	1	('clim-prec1_raw_Full imputed genotype_amm',)	604	clim-prec1	Full imputed genotype		TRUE	FALSE	FALSE	C	T	FALSE			bonferroni_threshold05	8.25051	bonferroni_threshold01	8.94948	bh_threshold	4.22629	total_associations	8901946	permutation_threshold	15.9546				MODIFIER	INTERGENIC
chr5	3180705	6.91994	0.00199601	1	('clim-prec1_raw_Full imputed genotype_amm',)	604	clim-prec1	Full imputed genotype		TRUE	FALSE	FALSE	A	G	FALSE			bonferroni_threshold05	8.25051	bonferroni_threshold01	8.94948	bh_threshold	4.22629	total_associations	8901946	permutation_threshold	15.9546				MODIFIER	INTERGENIC
chr5	3179546	6.91994	0.00199601	1	('clim-prec1_raw_Full imputed genotype_amm',)	604	clim-prec1	Full imputed genotype		TRUE	FALSE	FALSE	C	A	FALSE			bonferroni_threshold05	8.25051	bonferroni_threshold01	8.94948	bh_threshold	4.22629	total_associations	8901946	permutation_threshold	15.9546				MODIFIER	INTERGENIC
chr5	3180627	6.91994	0.00199601	1	('clim-prec1_raw_Full imputed genotype_amm',)	604	clim-prec1	Full imputed genotype		TRUE	FALSE	FALSE	A	T	FALSE			bonferroni_threshold05	8.25051	bonferroni_threshold01	8.94948	bh_threshold	4.22629	total_associations	8901946	permutation_threshold	15.9546				MODIFIER	INTERGENIC
chr5	3181045	6.91994	0.00199601	1	('clim-prec1_raw_Full imputed genotype_amm',)	604	clim-prec1	Full imputed genotype		TRUE	FALSE	FALSE	C	T	FALSE			bonferroni_threshold05	8.25051	bonferroni_threshold01	8.94948	bh_threshold	4.22629	total_associations	8901946	permutation_threshold	15.9546				MODIFIER	INTERGENIC
chr5	3181236	6.88322	0.211538	99	('DTF_spain_2009_(2nd_experiment)_raw_Full imputed genotype_amm',)	121	DTF spain 2009 (2nd experiment)	Full imputed genotype		FALSE	FALSE	FALSE	T	A	FALSE			bonferroni_threshold05	8.05881	bonferroni_threshold01	8.75778	bh_threshold	6.94776	total_associations	5725097	permutation_threshold	10.1206				MODIFIER	INTERGENIC
chr5	3181444	6.87552	0.212465	75	('DTF_spain_2008_(1st_experiment)_raw_Full imputed genotype_amm',)	132	DTF spain 2008 (1st experiment)	Full imputed genotype		TRUE	FALSE	FALSE	C	T	FALSE			bonferroni_threshold05	8.02616	bonferroni_threshold01	8.72513	bh_threshold	4.93099	total_associations	5310416	permutation_threshold	10.6492				MODIFIER	INTERGENIC
chr5	3181444	6.81184	0.213068	75	('DTFmainEffect2008_raw_Full imputed genotype_amm',)	126	DTFmainEffect2008	Full imputed genotype		TRUE	FALSE	FALSE	C	T	FALSE			bonferroni_threshold05	8.0261	bonferroni_threshold01	8.72507	bh_threshold	4.93118	total_associations	5309665	permutation_threshold	9.30096				MODIFIER	INTERGENIC
chr5	3172939	6.71487	0.00617284	1	('8W_GH_FT_raw_Full imputed genotype_amm',)	99	8W GH FT	Full imputed genotype		TRUE	FALSE	FALSE	T	G	FALSE			bonferroni_threshold05	7.9657	bonferroni_threshold01	8.66467	bh_threshold	4.52719	total_associations	4620278	permutation_threshold	13.1587				MODIFIER	INTERGENIC
chr5	3181504	6.71487	0.00617284	1	('8W_GH_FT_raw_Full imputed genotype_amm',)	99	8W GH FT	Full imputed genotype		TRUE	FALSE	FALSE	G	A	FALSE			bonferroni_threshold05	7.9657	bonferroni_threshold01	8.66467	bh_threshold	4.52719	total_associations	4620278	permutation_threshold	13.1587				MODIFIER	INTERGENIC
chr5	3181406	6.71487	0.00617284	1	('8W_GH_FT_raw_Full imputed genotype_amm',)	99	8W GH FT	Full imputed genotype		TRUE	FALSE	FALSE	C	T	FALSE			bonferroni_threshold05	7.9657	bonferroni_threshold01	8.66467	bh_threshold	4.52719	total_associations	4620278	permutation_threshold	13.1587				MODIFIER	INTERGENIC
chr5	3180514	6.61895	0.00199601	1	('clim-prec7_raw_Full imputed genotype_amm',)	613	clim-prec7	Full imputed genotype		TRUE	FALSE	FALSE	A	T	FALSE			bonferroni_threshold05	8.25051	bonferroni_threshold01	8.94948	bh_threshold	4.86139	total_associations	8901946	permutation_threshold	8.28255				MODIFIER	INTERGENIC
chr5	3181378	6.5909	0.00199601	1	('clim-prec11_raw_Full imputed genotype_amm',)	606	clim-prec11	Full imputed genotype		TRUE	FALSE	FALSE	C	T	FALSE			bonferroni_threshold05	8.25051	bonferroni_threshold01	8.94948	bh_threshold	4.53589	total_associations	8901946	permutation_threshold	15.3525				MODIFIER	INTERGENIC
chr5	3180528	6.56293	0.0542169	9	('FT_GH_raw_Full imputed genotype_amm',)	49	FT GH	Full imputed genotype		TRUE	FALSE	FALSE	C	G	FALSE			bonferroni_threshold05	7.97134	bonferroni_threshold01	8.67031	bh_threshold	5.82033	total_associations	4680735	permutation_threshold	10.0241				MODIFIER	INTERGENIC
chr5	3181524	6.56293	0.0542169	9	('FT_GH_raw_Full imputed genotype_amm',)	49	FT GH	Full imputed genotype		TRUE	FALSE	FALSE	C	A	FALSE			bonferroni_threshold05	7.97134	bonferroni_threshold01	8.67031	bh_threshold	5.82033	total_associations	4680735	permutation_threshold	10.0241				MODIFIER	INTERGENIC
chr5	3169387	6.54949	0.00199601	1	('clim-gs5_raw_Full imputed genotype_amm',)	583	clim-gs5	Full imputed genotype		TRUE	FALSE	FALSE	C	G	FALSE			bonferroni_threshold05	8.25051	bonferroni_threshold01	8.94948	bh_threshold	3.95173	total_associations	8901946	permutation_threshold	15.9546				MODIFIER	INTERGENIC
chr5	3184334	6.54949	0.00199601	1	('clim-gs5_raw_Full imputed genotype_amm',)	583	clim-gs5	Full imputed genotype		TRUE	FALSE	FALSE	T	G	FALSE			bonferroni_threshold05	8.25051	bonferroni_threshold01	8.94948	bh_threshold	3.95173	total_associations	8901946	permutation_threshold	15.9546				MODIFIER	INTERGENIC
chr5	3169374	6.54949	0.00199601	1	('clim-gs5_raw_Full imputed genotype_amm',)	583	clim-gs5	Full imputed genotype		TRUE	FALSE	FALSE	T	C	FALSE			bonferroni_threshold05	8.25051	bonferroni_threshold01	8.94948	bh_threshold	3.95173	total_associations	8901946	permutation_threshold	15.9546				MODIFIER	INTERGENIC
chr5	3173365	6.54949	0.00199601	1	('clim-gs5_raw_Full imputed genotype_amm',)	583	clim-gs5	Full imputed genotype		TRUE	FALSE	FALSE	G	A	FALSE			bonferroni_threshold05	8.25051	bonferroni_threshold01	8.94948	bh_threshold	3.95173	total_associations	8901946	permutation_threshold	15.9546				MODIFIER	INTERGENIC
chr5	3180980	6.54949	0.00199601	1	('clim-gs5_raw_Full imputed genotype_amm',)	583	clim-gs5	Full imputed genotype		TRUE	FALSE	FALSE	A	G	FALSE			bonferroni_threshold05	8.25051	bonferroni_threshold01	8.94948	bh_threshold	3.95173	total_associations	8901946	permutation_threshold	15.9546				MODIFIER	INTERGENIC
chr5	3181521	6.51672	0.00199601	1	('clim-gs5_raw_Full imputed genotype_amm',)	583	clim-gs5	Full imputed genotype		TRUE	FALSE	FALSE	A	G	FALSE			bonferroni_threshold05	8.25051	bonferroni_threshold01	8.94948	bh_threshold	3.95173	total_associations	8901946	permutation_threshold	15.9546				MODIFIER	INTERGENIC
chr5	3169236	6.51672	0.00199601	1	('clim-gs5_raw_Full imputed genotype_amm',)	583	clim-gs5	Full imputed genotype		TRUE	FALSE	FALSE	A	G	FALSE			bonferroni_threshold05	8.25051	bonferroni_threshold01	8.94948	bh_threshold	3.95173	total_associations	8901946	permutation_threshold	15.9546				MODIFIER	INTERGENIC
chr5	3180491	6.45295	0.00214592	1	('DTFplantingSummerLocSweden2009_raw_Full imputed genotype_amm',)	116	DTFplantingSummerLocSweden2009	Full imputed genotype		TRUE	FALSE	FALSE	A	G	FALSE			bonferroni_threshold05	8.05868	bonferroni_threshold01	8.75765	bh_threshold	5.20745	total_associations	5723301	permutation_threshold	9				MODIFIER	INTERGENIC
chr5	3183878	6.41841	0.00195312	1	('rFitness_mli_raw_Full imputed genotype_amm',)	520	rFitness mli	Full imputed genotype		TRUE	FALSE	FALSE	A	G	FALSE			bonferroni_threshold05	8.2554	bonferroni_threshold01	8.95437	bh_threshold	5.19337	total_associations	9002653	permutation_threshold	13.4105				MODIFIER	INTERGENIC
chr5	3181444	6.37703	0.213068	75	('DTF_spain_2008_(2nd_experiment)_raw_Full imputed genotype_amm',)	136	DTF spain 2008 (2nd experiment)	Full imputed genotype		TRUE	FALSE	FALSE	C	T	FALSE			bonferroni_threshold05	8.02605	bonferroni_threshold01	8.72502	bh_threshold	5.30185	total_associations	5309052	permutation_threshold	13.3923				MODIFIER	INTERGENIC
chr5	3172689	6.34485	0.00199601	1	('clim-gs_tmax_raw_Full imputed genotype_amm',)	590	clim-gs tmax	Full imputed genotype		TRUE	FALSE	FALSE	A	G	FALSE			bonferroni_threshold05	8.25051	bonferroni_threshold01	8.94948	bh_threshold	5.02216	total_associations	8901946	permutation_threshold	11.7281				MODIFIER	INTERGENIC
chr5	3168657	6.34485	0.00199601	1	('clim-gs_tmax_raw_Full imputed genotype_amm',)	590	clim-gs tmax	Full imputed genotype		TRUE	FALSE	FALSE	A	G	FALSE			bonferroni_threshold05	8.25051	bonferroni_threshold01	8.94948	bh_threshold	5.02216	total_associations	8901946	permutation_threshold	11.7281				MODIFIER	INTERGENIC
chr5	3181236	6.31545	0.235795	83	('DTF_spain_2008_(2nd_experiment)_raw_Full imputed genotype_amm',)	136	DTF spain 2008 (2nd experiment)	Full imputed genotype		TRUE	FALSE	FALSE	T	A	FALSE			bonferroni_threshold05	8.02605	bonferroni_threshold01	8.72502	bh_threshold	5.30185	total_associations	5309052	permutation_threshold	13.3923				MODIFIER	INTERGENIC
chr5	3181236	6.3062	0.235127	83	('DTF_sweden_2008_(2nd_experiment)_raw_Full imputed genotype_amm',)	141	DTF sweden 2008 (2nd experiment)	Full imputed genotype		TRUE	FALSE	FALSE	T	A	FALSE			bonferroni_threshold05	8.02616	bonferroni_threshold01	8.72513	bh_threshold	6.2631	total_associations	5310416	permutation_threshold	10.4799				MODIFIER	INTERGENIC
chr5	3181236	6.25557	0.211538	99	('DTF_sweden_2009_(2nd_experiment)_raw_Full imputed genotype_amm',)	140	DTF sweden 2009 (2nd experiment)	Full imputed genotype		FALSE	FALSE	FALSE	T	A	FALSE			bonferroni_threshold05	8.05881	bonferroni_threshold01	8.75778	bh_threshold	6.45448	total_associations	5725097	permutation_threshold	8.63645				MODIFIER	INTERGENIC
chr5	3168400	6.12399	0.0798403	40	('clim-gs9_raw_Full imputed genotype_amm',)	587	clim-gs9	Full imputed genotype		TRUE	FALSE	FALSE	G	A	FALSE			bonferroni_threshold05	8.25051	bonferroni_threshold01	8.94948	bh_threshold	5.34582	total_associations	8901946	permutation_threshold	9.96111				MODIFIER	INTERGENIC
chr5	3179497	6.10989	0.00199601	1	('clim-bio19_raw_Full imputed genotype_amm',)	564	clim-bio19	Full imputed genotype		TRUE	FALSE	FALSE	C	A	FALSE			bonferroni_threshold05	8.25051	bonferroni_threshold01	8.94948	bh_threshold	4.2283	total_associations	8901946	permutation_threshold	14.8754				MODIFIER	INTERGENIC
chr5	3180705	6.10989	0.00199601	1	('clim-bio19_raw_Full imputed genotype_amm',)	564	clim-bio19	Full imputed genotype		TRUE	FALSE	FALSE	A	G	FALSE			bonferroni_threshold05	8.25051	bonferroni_threshold01	8.94948	bh_threshold	4.2283	total_associations	8901946	permutation_threshold	14.8754				MODIFIER	INTERGENIC
chr5	3172967	6.10989	0.00199601	1	('clim-bio19_raw_Full imputed genotype_amm',)	564	clim-bio19	Full imputed genotype		TRUE	FALSE	FALSE	T	C	FALSE			bonferroni_threshold05	8.25051	bonferroni_threshold01	8.94948	bh_threshold	4.2283	total_associations	8901946	permutation_threshold	14.8754				MODIFIER	INTERGENIC
chr5	3181045	6.10989	0.00199601	1	('clim-bio19_raw_Full imputed genotype_amm',)	564	clim-bio19	Full imputed genotype		TRUE	FALSE	FALSE	C	T	FALSE			bonferroni_threshold05	8.25051	bonferroni_threshold01	8.94948	bh_threshold	4.2283	total_associations	8901946	permutation_threshold	14.8754				MODIFIER	INTERGENIC
chr5	3184253	6.10989	0.00199601	1	('clim-bio19_raw_Full imputed genotype_amm',)	564	clim-bio19	Full imputed genotype		TRUE	FALSE	FALSE	A	G	FALSE			bonferroni_threshold05	8.25051	bonferroni_threshold01	8.94948	bh_threshold	4.2283	total_associations	8901946	permutation_threshold	14.8754				MODIFIER	INTERGENIC
chr5	3179546	6.10989	0.00199601	1	('clim-bio19_raw_Full imputed genotype_amm',)	564	clim-bio19	Full imputed genotype		TRUE	FALSE	FALSE	C	A	FALSE			bonferroni_threshold05	8.25051	bonferroni_threshold01	8.94948	bh_threshold	4.2283	total_associations	8901946	permutation_threshold	14.8754				MODIFIER	INTERGENIC
chr5	3180191	6.10989	0.00199601	1	('clim-bio19_raw_Full imputed genotype_amm',)	564	clim-bio19	Full imputed genotype		TRUE	FALSE	FALSE	C	T	FALSE			bonferroni_threshold05	8.25051	bonferroni_threshold01	8.94948	bh_threshold	4.2283	total_associations	8901946	permutation_threshold	14.8754				MODIFIER	INTERGENIC
chr5	3180627	6.10989	0.00199601	1	('clim-bio19_raw_Full imputed genotype_amm',)	564	clim-bio19	Full imputed genotype		TRUE	FALSE	FALSE	A	T	FALSE			bonferroni_threshold05	8.25051	bonferroni_threshold01	8.94948	bh_threshold	4.2283	total_associations	8901946	permutation_threshold	14.8754				MODIFIER	INTERGENIC
chr5	3184378	6.10989	0.00199601	1	('clim-bio19_raw_Full imputed genotype_amm',)	564	clim-bio19	Full imputed genotype		TRUE	FALSE	FALSE	T	A	FALSE			bonferroni_threshold05	8.25051	bonferroni_threshold01	8.94948	bh_threshold	4.2283	total_associations	8901946	permutation_threshold	14.8754				MODIFIER	INTERGENIC
chr5	3181378	6.05414	0.00199601	1	('clim-bio13_raw_Full imputed genotype_amm',)	558	clim-bio13	Full imputed genotype		TRUE	FALSE	FALSE	C	T	FALSE			bonferroni_threshold05	8.25051	bonferroni_threshold01	8.94948	bh_threshold	4.13667	total_associations	8901946	permutation_threshold	15.9546				MODIFIER	INTERGENIC
chr5	3181444	6.03467	0.212465	75	('DTF_sweden_2008_(2nd_experiment)_raw_Full imputed genotype_amm',)	141	DTF sweden 2008 (2nd experiment)	Full imputed genotype		FALSE	FALSE	FALSE	C	T	FALSE			bonferroni_threshold05	8.02616	bonferroni_threshold01	8.72513	bh_threshold	6.2631	total_associations	5310416	permutation_threshold	10.4799				MODIFIER	INTERGENIC
chr5	3181444	5.96533	0.186296	87	('DTF_sweden_2009_(1st_experiment)_raw_Full imputed genotype_amm',)	134	DTF sweden 2009 (1st experiment)	Full imputed genotype		FALSE	FALSE	FALSE	C	T	FALSE			bonferroni_threshold05	8.05872	bonferroni_threshold01	8.75769	bh_threshold	6.34115	total_associations	5723855	permutation_threshold	10.4326				MODIFIER	INTERGENIC
chr5	3179404	5.91691	0.0105263	1	('YEL__raw_Full imputed genotype_amm',)	28	YEL	Full imputed genotype		TRUE	FALSE	FALSE	G	C	FALSE			bonferroni_threshold05	7.90285	bonferroni_threshold01	8.60182	bh_threshold	4.43469	total_associations	3997799	permutation_threshold	15.9546
chr5	3181236	5.8626	0.211538	99	('DTFmainEffect2009_raw_Full imputed genotype_amm',)	125	DTFmainEffect2009	Full imputed genotype		FALSE	FALSE	FALSE	T	A	FALSE			bonferroni_threshold05	8.05884	bonferroni_threshold01	8.75781	bh_threshold	7.62311	total_associations	5725428	permutation_threshold	9.65575				MODIFIER	INTERGENIC
chr5	3171238	5.84313	0.162393	76	('DTF_spain_2009_(2nd_experiment)_raw_Full imputed genotype_amm',)	121	DTF spain 2009 (2nd experiment)	Full imputed genotype		FALSE	FALSE	FALSE	A	G	FALSE			bonferroni_threshold05	8.05881	bonferroni_threshold01	8.75778	bh_threshold	6.94776	total_associations	5725097	permutation_threshold	10.1206				MODIFIER	INTERGENIC
chr5	3179546	5.83505	0.00199601	1	('clim-prec3_raw_Full imputed genotype_amm',)	609	clim-prec3	Full imputed genotype		TRUE	FALSE	FALSE	C	A	FALSE			bonferroni_threshold05	8.25051	bonferroni_threshold01	8.94948	bh_threshold	4.23429	total_associations	8901946	permutation_threshold	15.9546				MODIFIER	INTERGENIC
chr5	3180627	5.83505	0.00199601	1	('clim-prec3_raw_Full imputed genotype_amm',)	609	clim-prec3	Full imputed genotype		TRUE	FALSE	FALSE	A	T	FALSE			bonferroni_threshold05	8.25051	bonferroni_threshold01	8.94948	bh_threshold	4.23429	total_associations	8901946	permutation_threshold	15.9546				MODIFIER	INTERGENIC
chr5	3181045	5.83505	0.00199601	1	('clim-prec3_raw_Full imputed genotype_amm',)	609	clim-prec3	Full imputed genotype		TRUE	FALSE	FALSE	C	T	FALSE			bonferroni_threshold05	8.25051	bonferroni_threshold01	8.94948	bh_threshold	4.23429	total_associations	8901946	permutation_threshold	15.9546				MODIFIER	INTERGENIC
chr5	3179497	5.83505	0.00199601	1	('clim-prec3_raw_Full imputed genotype_amm',)	609	clim-prec3	Full imputed genotype		TRUE	FALSE	FALSE	C	A	FALSE			bonferroni_threshold05	8.25051	bonferroni_threshold01	8.94948	bh_threshold	4.23429	total_associations	8901946	permutation_threshold	15.9546				MODIFIER	INTERGENIC
chr5	3180191	5.83505	0.00199601	1	('clim-prec3_raw_Full imputed genotype_amm',)	609	clim-prec3	Full imputed genotype		TRUE	FALSE	FALSE	C	T	FALSE			bonferroni_threshold05	8.25051	bonferroni_threshold01	8.94948	bh_threshold	4.23429	total_associations	8901946	permutation_threshold	15.9546				MODIFIER	INTERGENIC
chr5	3172967	5.83505	0.00199601	1	('clim-prec3_raw_Full imputed genotype_amm',)	609	clim-prec3	Full imputed genotype		TRUE	FALSE	FALSE	T	C	FALSE			bonferroni_threshold05	8.25051	bonferroni_threshold01	8.94948	bh_threshold	4.23429	total_associations	8901946	permutation_threshold	15.9546				MODIFIER	INTERGENIC
chr5	3180705	5.83505	0.00199601	1	('clim-prec3_raw_Full imputed genotype_amm',)	609	clim-prec3	Full imputed genotype		TRUE	FALSE	FALSE	A	G	FALSE			bonferroni_threshold05	8.25051	bonferroni_threshold01	8.94948	bh_threshold	4.23429	total_associations	8901946	permutation_threshold	15.9546				MODIFIER	INTERGENIC
chr5	3184253	5.83505	0.00199601	1	('clim-prec3_raw_Full imputed genotype_amm',)	609	clim-prec3	Full imputed genotype		TRUE	FALSE	FALSE	A	G	FALSE			bonferroni_threshold05	8.25051	bonferroni_threshold01	8.94948	bh_threshold	4.23429	total_associations	8901946	permutation_threshold	15.9546				MODIFIER	INTERGENIC
chr5	3184378	5.83505	0.00199601	1	('clim-prec3_raw_Full imputed genotype_amm',)	609	clim-prec3	Full imputed genotype		TRUE	FALSE	FALSE	T	A	FALSE			bonferroni_threshold05	8.25051	bonferroni_threshold01	8.94948	bh_threshold	4.23429	total_associations	8901946	permutation_threshold	15.9546				MODIFIER	INTERGENIC
chr5	3181236	5.82944	0.209402	98	('DTF_spain_2009_(1st_experiment)_raw_Full imputed genotype_amm',)	119	DTF spain 2009 (1st experiment)	Full imputed genotype		FALSE	FALSE	FALSE	T	A	FALSE			bonferroni_threshold05	8.05879	bonferroni_threshold01	8.75776	bh_threshold	7.62306	total_associations	5724738	permutation_threshold	9.68879				MODIFIER	INTERGENIC
chr5	3169605	5.80307	0.0227273	8	('DTF_spain_2008_(2nd_experiment)_raw_Full imputed genotype_amm',)	136	DTF spain 2008 (2nd experiment)	Full imputed genotype		TRUE	FALSE	FALSE	C	A	FALSE			bonferroni_threshold05	8.02605	bonferroni_threshold01	8.72502	bh_threshold	5.30185	total_associations	5309052	permutation_threshold	13.3923				MODIFIER	INTERGENIC
chr5	3171238	5.78755	0.178977	63	('DTF_spain_2008_(2nd_experiment)_raw_Full imputed genotype_amm',)	136	DTF spain 2008 (2nd experiment)	Full imputed genotype		TRUE	FALSE	FALSE	A	G	FALSE			bonferroni_threshold05	8.02605	bonferroni_threshold01	8.72502	bh_threshold	5.30185	total_associations	5309052	permutation_threshold	13.3923				MODIFIER	INTERGENIC
chr5	3172628	5.75768	0.185897	87	('DTF_spain_2009_(2nd_experiment)_raw_Full imputed genotype_amm',)	121	DTF spain 2009 (2nd experiment)	Full imputed genotype		FALSE	FALSE	FALSE	A	T	FALSE			bonferroni_threshold05	8.05881	bonferroni_threshold01	8.75778	bh_threshold	6.94776	total_associations	5725097	permutation_threshold	10.1206				MODIFIER	INTERGENIC
chr5	3181620	5.73984	0.00199601	1	('clim-pet1_raw_Full imputed genotype_amm',)	592	clim-pet1	Full imputed genotype		TRUE	FALSE	FALSE	C	G	FALSE			bonferroni_threshold05	8.25051	bonferroni_threshold01	8.94948	bh_threshold	4.23782	total_associations	8901946	permutation_threshold	12.0586				MODIFIER	INTERGENIC
chr5	3180875	5.73984	0.00199601	1	('clim-pet1_raw_Full imputed genotype_amm',)	592	clim-pet1	Full imputed genotype		TRUE	FALSE	FALSE	C	A	FALSE			bonferroni_threshold05	8.25051	bonferroni_threshold01	8.94948	bh_threshold	4.23782	total_associations	8901946	permutation_threshold	12.0586				MODIFIER	INTERGENIC
chr5	3173012	5.73984	0.00199601	1	('clim-pet1_raw_Full imputed genotype_amm',)	592	clim-pet1	Full imputed genotype		TRUE	FALSE	FALSE	A	G	FALSE			bonferroni_threshold05	8.25051	bonferroni_threshold01	8.94948	bh_threshold	4.23782	total_associations	8901946	permutation_threshold	12.0586				MODIFIER	INTERGENIC
chr5	3173387	5.73984	0.00199601	1	('clim-pet1_raw_Full imputed genotype_amm',)	592	clim-pet1	Full imputed genotype		TRUE	FALSE	FALSE	A	C	FALSE			bonferroni_threshold05	8.25051	bonferroni_threshold01	8.94948	bh_threshold	4.23782	total_associations	8901946	permutation_threshold	12.0586				MODIFIER	INTERGENIC
chr5	3180456	5.73984	0.00199601	1	('clim-pet1_raw_Full imputed genotype_amm',)	592	clim-pet1	Full imputed genotype		TRUE	FALSE	FALSE	T	A	FALSE			bonferroni_threshold05	8.25051	bonferroni_threshold01	8.94948	bh_threshold	4.23782	total_associations	8901946	permutation_threshold	12.0586				MODIFIER	INTERGENIC
chr5	3184161	5.73984	0.00199601	1	('clim-pet1_raw_Full imputed genotype_amm',)	592	clim-pet1	Full imputed genotype		TRUE	FALSE	FALSE	C	T	FALSE			bonferroni_threshold05	8.25051	bonferroni_threshold01	8.94948	bh_threshold	4.23782	total_associations	8901946	permutation_threshold	12.0586				MODIFIER	INTERGENIC
chr5	3180964	5.73984	0.00199601	1	('clim-pet1_raw_Full imputed genotype_amm',)	592	clim-pet1	Full imputed genotype		TRUE	FALSE	FALSE	G	T	FALSE			bonferroni_threshold05	8.25051	bonferroni_threshold01	8.94948	bh_threshold	4.23782	total_associations	8901946	permutation_threshold	12.0586				MODIFIER	INTERGENIC
chr5	3181886	5.73984	0.00199601	1	('clim-pet1_raw_Full imputed genotype_amm',)	592	clim-pet1	Full imputed genotype		TRUE	FALSE	FALSE	A	T	FALSE			bonferroni_threshold05	8.25051	bonferroni_threshold01	8.94948	bh_threshold	4.23782	total_associations	8901946	permutation_threshold	12.0586				MODIFIER	INTERGENIC
chr5	3181959	5.73984	0.00199601	1	('clim-pet1_raw_Full imputed genotype_amm',)	592	clim-pet1	Full imputed genotype		TRUE	FALSE	FALSE	A	G	FALSE			bonferroni_threshold05	8.25051	bonferroni_threshold01	8.94948	bh_threshold	4.23782	total_associations	8901946	permutation_threshold	12.0586				MODIFIER	INTERGENIC
chr5	3180528	5.73688	0.0673575	13	('FT22_raw_Full imputed genotype_amm',)	102	FT22	Full imputed genotype		FALSE	FALSE	FALSE	C	G	FALSE			bonferroni_threshold05	7.98648	bonferroni_threshold01	8.68545	bh_threshold	5.88504	total_associations	4846706	permutation_threshold	9.71048				MODIFIER	INTERGENIC
chr5	3181524	5.73688	0.0673575	13	('FT22_raw_Full imputed genotype_amm',)	102	FT22	Full imputed genotype		FALSE	FALSE	FALSE	C	A	FALSE			bonferroni_threshold05	7.98648	bonferroni_threshold01	8.68545	bh_threshold	5.88504	total_associations	4846706	permutation_threshold	9.71048				MODIFIER	INTERGENIC
chr5	3181813	5.70697	0.00399202	2	('clim-prec10_raw_Full imputed genotype_amm',)	605	clim-prec10	Full imputed genotype		TRUE	FALSE	FALSE	C	T	FALSE			bonferroni_threshold05	8.25051	bonferroni_threshold01	8.94948	bh_threshold	4.42832	total_associations	8901946	permutation_threshold	15.9546				MODIFIER	INTERGENIC
chr5	3168412	5.69295	0.00858369	4	('DTFplantingSummerLocSweden2009_raw_Full imputed genotype_amm',)	116	DTFplantingSummerLocSweden2009	Full imputed genotype		TRUE	FALSE	FALSE	C	A	FALSE			bonferroni_threshold05	8.05868	bonferroni_threshold01	8.75765	bh_threshold	5.20745	total_associations	5723301	permutation_threshold	9				MODIFIER	INTERGENIC
chr5	3184215	5.68904	0.364286	153	('rosetteDM_raw_Full imputed genotype_amm',)	390	rosetteDM	Full imputed genotype		TRUE	FALSE	FALSE	T	G	FALSE			bonferroni_threshold05	8.1911	bonferroni_threshold01	8.89007	bh_threshold	4.51137	total_associations	7763805	permutation_threshold	10.8578				MODIFIER	INTERGENIC
chr5	3181406	5.68888	0.0113636	2	('LN22_raw_Full imputed genotype_amm',)	41	LN22	Full imputed genotype		TRUE	FALSE	FALSE	C	T	FALSE			bonferroni_threshold05	7.9768	bonferroni_threshold01	8.67577	bh_threshold	5.61256	total_associations	4739934	permutation_threshold	8.96538				MODIFIER	INTERGENIC
chr5	3172939	5.68888	0.0113636	2	('LN22_raw_Full imputed genotype_amm',)	41	LN22	Full imputed genotype		TRUE	FALSE	FALSE	T	G	FALSE			bonferroni_threshold05	7.9768	bonferroni_threshold01	8.67577	bh_threshold	5.61256	total_associations	4739934	permutation_threshold	8.96538				MODIFIER	INTERGENIC
chr5	3181504	5.68888	0.0113636	2	('LN22_raw_Full imputed genotype_amm',)	41	LN22	Full imputed genotype		TRUE	FALSE	FALSE	G	A	FALSE			bonferroni_threshold05	7.9768	bonferroni_threshold01	8.67577	bh_threshold	5.61256	total_associations	4739934	permutation_threshold	8.96538				MODIFIER	INTERGENIC
chr5	3171238	5.63323	0.17847	63	('DTF_spain_2008_(1st_experiment)_raw_Full imputed genotype_amm',)	132	DTF spain 2008 (1st experiment)	Full imputed genotype		TRUE	FALSE	FALSE	A	G	FALSE			bonferroni_threshold05	8.02616	bonferroni_threshold01	8.72513	bh_threshold	4.93099	total_associations	5310416	permutation_threshold	10.6492				MODIFIER	INTERGENIC
chr5	3181444	5.6168	0.212465	75	('DTF_sweden_2008_(1st_experiment)_raw_Full imputed genotype_amm',)	113	DTF sweden 2008 (1st experiment)	Full imputed genotype		TRUE	FALSE	FALSE	C	T	FALSE			bonferroni_threshold05	8.02616	bonferroni_threshold01	8.72513	bh_threshold	4.70011	total_associations	5310416	permutation_threshold	13.4257				MODIFIER	INTERGENIC
chr5	3171238	5.59121	0.178977	63	('DTFmainEffect2008_raw_Full imputed genotype_amm',)	126	DTFmainEffect2008	Full imputed genotype		TRUE	FALSE	FALSE	A	G	FALSE			bonferroni_threshold05	8.0261	bonferroni_threshold01	8.72507	bh_threshold	4.93118	total_associations	5309665	permutation_threshold	9.30096				MODIFIER	INTERGENIC
chr5	3169105	5.57553	0.00200401	1	('rSeeds_tli_raw_Full imputed genotype_amm',)	540	rSeeds tli	Full imputed genotype		FALSE	FALSE	FALSE	G	A	FALSE			bonferroni_threshold05	8.2509	bonferroni_threshold01	8.94987	bh_threshold	7.25119	total_associations	8909802	permutation_threshold	9.30193				MODIFIER	INTERGENIC
chr5	3179495	5.57553	0.00200401	1	('rSeeds_tli_raw_Full imputed genotype_amm',)	540	rSeeds tli	Full imputed genotype		FALSE	FALSE	FALSE	G	T	FALSE			bonferroni_threshold05	8.2509	bonferroni_threshold01	8.94987	bh_threshold	7.25119	total_associations	8909802	permutation_threshold	9.30193				MODIFIER	INTERGENIC
chr5	3181236	5.575	0.2103	98	('DTFplantingSummer2009_raw_Full imputed genotype_amm',)	129	DTFplantingSummer2009	Full imputed genotype		FALSE	FALSE	FALSE	T	A	FALSE			bonferroni_threshold05	8.05868	bonferroni_threshold01	8.75765	bh_threshold	6.23457	total_associations	5723301	permutation_threshold	10.767				MODIFIER	INTERGENIC
chr5	3180528	5.53156	0.0673575	13	('FT16_raw_Full imputed genotype_amm',)	30	FT16	Full imputed genotype		TRUE	FALSE	FALSE	C	G	FALSE			bonferroni_threshold05	7.98671	bonferroni_threshold01	8.68568	bh_threshold	5.46683	total_associations	4849337	permutation_threshold	11.5842				MODIFIER	INTERGENIC
chr5	3181524	5.53156	0.0673575	13	('FT16_raw_Full imputed genotype_amm',)	30	FT16	Full imputed genotype		TRUE	FALSE	FALSE	C	A	FALSE			bonferroni_threshold05	7.98671	bonferroni_threshold01	8.68568	bh_threshold	5.46683	total_associations	4849337	permutation_threshold	11.5842				MODIFIER	INTERGENIC
chr5	3181236	5.5186	0.235127	83	('DTF_sweden_2008_(1st_experiment)_raw_Full imputed genotype_amm',)	113	DTF sweden 2008 (1st experiment)	Full imputed genotype		TRUE	FALSE	FALSE	T	A	FALSE			bonferroni_threshold05	8.02616	bonferroni_threshold01	8.72513	bh_threshold	4.70011	total_associations	5310416	permutation_threshold	13.4257				MODIFIER	INTERGENIC
chr5	3172900	5.47361	0.181818	20	('Storage_28_days_raw_Full imputed genotype_amm',)	15	Storage 28 days	Full imputed genotype		FALSE	FALSE	FALSE	G	T	FALSE			bonferroni_threshold05	7.92159	bonferroni_threshold01	8.62056	bh_threshold	7.44447	total_associations	4174040	permutation_threshold	8.22185				MODIFIER	INTERGENIC
chr5	3172910	5.46127	0.318824	271	('RL_raw_Full imputed genotype_amm',)	704	RL	Full imputed genotype		FALSE	FALSE	FALSE	A	T	FALSE			bonferroni_threshold05	8.30213	bonferroni_threshold01	9.0011	bh_threshold	8.30213	total_associations	10025411	permutation_threshold	7.70271				MODIFIER	INTERGENIC
chr5	3181955	5.45336	0.00238095	1	('rosetteDM_raw_Full imputed genotype_amm',)	390	rosetteDM	Full imputed genotype		TRUE	FALSE	FALSE	T	C	FALSE			bonferroni_threshold05	8.1911	bonferroni_threshold01	8.89007	bh_threshold	4.51137	total_associations	7763805	permutation_threshold	10.8578				MODIFIER	INTERGENIC
chr5	3179595	5.45336	0.00238095	1	('rosetteDM_raw_Full imputed genotype_amm',)	390	rosetteDM	Full imputed genotype		TRUE	FALSE	FALSE	T	G	FALSE			bonferroni_threshold05	8.1911	bonferroni_threshold01	8.89007	bh_threshold	4.51137	total_associations	7763805	permutation_threshold	10.8578				MODIFIER	INTERGENIC
chr5	3173287	5.45336	0.00238095	1	('rosetteDM_raw_Full imputed genotype_amm',)	390	rosetteDM	Full imputed genotype		TRUE	FALSE	FALSE	G	A	FALSE			bonferroni_threshold05	8.1911	bonferroni_threshold01	8.89007	bh_threshold	4.51137	total_associations	7763805	permutation_threshold	10.8578				MODIFIER	INTERGENIC
chr5	3169030	5.45336	0.00238095	1	('rosetteDM_raw_Full imputed genotype_amm',)	390	rosetteDM	Full imputed genotype		TRUE	FALSE	FALSE	A	G	FALSE			bonferroni_threshold05	8.1911	bonferroni_threshold01	8.89007	bh_threshold	4.51137	total_associations	7763805	permutation_threshold	10.8578				MODIFIER	INTERGENIC
chr5	3181378	5.45015	0.00199601	1	('clim-gs_prec_raw_Full imputed genotype_amm',)	588	clim-gs prec	Full imputed genotype		TRUE	FALSE	FALSE	C	T	FALSE			bonferroni_threshold05	8.25051	bonferroni_threshold01	8.94948	bh_threshold	4.62909	total_associations	8901946	permutation_threshold	10.4539				MODIFIER	INTERGENIC
chr5	3180514	5.43566	0.00199601	1	('clim-gs4_raw_Full imputed genotype_amm',)	582	clim-gs4	Full imputed genotype		TRUE	FALSE	FALSE	A	T	FALSE			bonferroni_threshold05	8.25051	bonferroni_threshold01	8.94948	bh_threshold	4.54206	total_associations	8901946	permutation_threshold	13.4937				MODIFIER	INTERGENIC
chr5	3172910	5.43485	0.326531	304	('DTF2_raw_Full imputed genotype_amm',)	701	DTF2	Full imputed genotype		FALSE	FALSE	FALSE	A	T	FALSE			bonferroni_threshold05	8.31638	bonferroni_threshold01	9.01535	bh_threshold	6.36047	total_associations	10359763	permutation_threshold	7.61206				MODIFIER	INTERGENIC
chr5	3172910	5.39172	0.326111	301	('DTF3_raw_Full imputed genotype_amm',)	702	DTF3	Full imputed genotype		FALSE	FALSE	FALSE	A	T	FALSE			bonferroni_threshold05	8.31554	bonferroni_threshold01	9.01451	bh_threshold	6.35323	total_associations	10339669	permutation_threshold	7.77551				MODIFIER	INTERGENIC
chr5	3180191	5.34414	0.00199601	1	('clim-bio15_raw_Full imputed genotype_amm',)	560	clim-bio15	Full imputed genotype		TRUE	FALSE	FALSE	C	T	FALSE			bonferroni_threshold05	8.25051	bonferroni_threshold01	8.94948	bh_threshold	4.13164	total_associations	8901946	permutation_threshold	12.0884				MODIFIER	INTERGENIC
chr5	3181045	5.34414	0.00199601	1	('clim-bio15_raw_Full imputed genotype_amm',)	560	clim-bio15	Full imputed genotype		TRUE	FALSE	FALSE	C	T	FALSE			bonferroni_threshold05	8.25051	bonferroni_threshold01	8.94948	bh_threshold	4.13164	total_associations	8901946	permutation_threshold	12.0884				MODIFIER	INTERGENIC
chr5	3184378	5.34414	0.00199601	1	('clim-bio15_raw_Full imputed genotype_amm',)	560	clim-bio15	Full imputed genotype		TRUE	FALSE	FALSE	T	A	FALSE			bonferroni_threshold05	8.25051	bonferroni_threshold01	8.94948	bh_threshold	4.13164	total_associations	8901946	permutation_threshold	12.0884				MODIFIER	INTERGENIC
chr5	3179497	5.34414	0.00199601	1	('clim-bio15_raw_Full imputed genotype_amm',)	560	clim-bio15	Full imputed genotype		TRUE	FALSE	FALSE	C	A	FALSE			bonferroni_threshold05	8.25051	bonferroni_threshold01	8.94948	bh_threshold	4.13164	total_associations	8901946	permutation_threshold	12.0884				MODIFIER	INTERGENIC
chr5	3184253	5.34414	0.00199601	1	('clim-bio15_raw_Full imputed genotype_amm',)	560	clim-bio15	Full imputed genotype		TRUE	FALSE	FALSE	A	G	FALSE			bonferroni_threshold05	8.25051	bonferroni_threshold01	8.94948	bh_threshold	4.13164	total_associations	8901946	permutation_threshold	12.0884				MODIFIER	INTERGENIC
chr5	3180627	5.34414	0.00199601	1	('clim-bio15_raw_Full imputed genotype_amm',)	560	clim-bio15	Full imputed genotype		TRUE	FALSE	FALSE	A	T	FALSE			bonferroni_threshold05	8.25051	bonferroni_threshold01	8.94948	bh_threshold	4.13164	total_associations	8901946	permutation_threshold	12.0884				MODIFIER	INTERGENIC
chr5	3180705	5.34414	0.00199601	1	('clim-bio15_raw_Full imputed genotype_amm',)	560	clim-bio15	Full imputed genotype		TRUE	FALSE	FALSE	A	G	FALSE			bonferroni_threshold05	8.25051	bonferroni_threshold01	8.94948	bh_threshold	4.13164	total_associations	8901946	permutation_threshold	12.0884				MODIFIER	INTERGENIC
chr5	3172967	5.34414	0.00199601	1	('clim-bio15_raw_Full imputed genotype_amm',)	560	clim-bio15	Full imputed genotype		TRUE	FALSE	FALSE	T	C	FALSE			bonferroni_threshold05	8.25051	bonferroni_threshold01	8.94948	bh_threshold	4.13164	total_associations	8901946	permutation_threshold	12.0884				MODIFIER	INTERGENIC
chr5	3179546	5.34414	0.00199601	1	('clim-bio15_raw_Full imputed genotype_amm',)	560	clim-bio15	Full imputed genotype		TRUE	FALSE	FALSE	C	A	FALSE			bonferroni_threshold05	8.25051	bonferroni_threshold01	8.94948	bh_threshold	4.13164	total_associations	8901946	permutation_threshold	12.0884				MODIFIER	INTERGENIC
chr5	3168866	5.33526	0.00304878	1	('TRS125_raw_Full imputed genotype_amm',)	679	TRS125	Full imputed genotype		FALSE	FALSE	FALSE	C	A	FALSE			bonferroni_threshold05	8.01699	bonferroni_threshold01	8.71596	bh_threshold	7.59102	total_associations	5199455	permutation_threshold	8.85943				MODIFIER	INTERGENIC
chr5	3179491	5.33526	0.00304878	1	('TRS125_raw_Full imputed genotype_amm',)	679	TRS125	Full imputed genotype		FALSE	FALSE	FALSE	G	C	FALSE			bonferroni_threshold05	8.01699	bonferroni_threshold01	8.71596	bh_threshold	7.59102	total_associations	5199455	permutation_threshold	8.85943				MODIFIER	INTERGENIC
chr5	3179842	5.33526	0.00304878	1	('TRS125_raw_Full imputed genotype_amm',)	679	TRS125	Full imputed genotype		FALSE	FALSE	FALSE	A	G	FALSE			bonferroni_threshold05	8.01699	bonferroni_threshold01	8.71596	bh_threshold	7.59102	total_associations	5199455	permutation_threshold	8.85943				MODIFIER	INTERGENIC
chr5	3168881	5.33526	0.00304878	1	('TRS125_raw_Full imputed genotype_amm',)	679	TRS125	Full imputed genotype		FALSE	FALSE	FALSE	T	C	FALSE			bonferroni_threshold05	8.01699	bonferroni_threshold01	8.71596	bh_threshold	7.59102	total_associations	5199455	permutation_threshold	8.85943				MODIFIER	INTERGENIC
chr5	3181130	5.33223	0.0255682	9	('DTFlocSweden2008_raw_Full imputed genotype_amm',)	117	DTFlocSweden2008	Full imputed genotype		TRUE	FALSE	FALSE	A	T	FALSE			bonferroni_threshold05	8.0261	bonferroni_threshold01	8.72507	bh_threshold	4.67551	total_associations	5309665	permutation_threshold	14.5396				MODIFIER	INTERGENIC
chr5	3181369	5.33223	0.0255682	9	('DTFlocSweden2008_raw_Full imputed genotype_amm',)	117	DTFlocSweden2008	Full imputed genotype		TRUE	FALSE	FALSE	C	T	FALSE			bonferroni_threshold05	8.0261	bonferroni_threshold01	8.72507	bh_threshold	4.67551	total_associations	5309665	permutation_threshold	14.5396				MODIFIER	INTERGENIC
chr5	3181378	5.30829	0.00199601	1	('clim-bio16_raw_Full imputed genotype_amm',)	561	clim-bio16	Full imputed genotype		TRUE	FALSE	FALSE	C	T	FALSE			bonferroni_threshold05	8.25051	bonferroni_threshold01	8.94948	bh_threshold	4.48865	total_associations	8901946	permutation_threshold	15.9546				MODIFIER	INTERGENIC
chr5	3172628	5.30479	0.203966	72	('DTF_spain_2008_(1st_experiment)_raw_Full imputed genotype_amm',)	132	DTF spain 2008 (1st experiment)	Full imputed genotype		TRUE	FALSE	FALSE	A	T	FALSE			bonferroni_threshold05	8.02616	bonferroni_threshold01	8.72513	bh_threshold	4.93099	total_associations	5310416	permutation_threshold	10.6492				MODIFIER	INTERGENIC
chr5	3184215	5.30296	0.328679	306	('DTF2_raw_Full imputed genotype_amm',)	701	DTF2	Full imputed genotype		FALSE	FALSE	FALSE	T	G	FALSE			bonferroni_threshold05	8.31638	bonferroni_threshold01	9.01535	bh_threshold	6.36047	total_associations	10359763	permutation_threshold	7.61206				MODIFIER	INTERGENIC
chr5	3168400	5.26516	0.0798403	40	('clim-gs6_raw_Full imputed genotype_amm',)	584	clim-gs6	Full imputed genotype		FALSE	FALSE	FALSE	G	A	FALSE			bonferroni_threshold05	8.25051	bonferroni_threshold01	8.94948	bh_threshold	5.40057	total_associations	8901946	permutation_threshold	9.24353				MODIFIER	INTERGENIC
chr5	3172628	5.25905	0.204545	72	('DTFmainEffect2008_raw_Full imputed genotype_amm',)	126	DTFmainEffect2008	Full imputed genotype		TRUE	FALSE	FALSE	A	T	FALSE			bonferroni_threshold05	8.0261	bonferroni_threshold01	8.72507	bh_threshold	4.93118	total_associations	5309665	permutation_threshold	9.30096				MODIFIER	INTERGENIC
chr5	3181452	5.18875	0.212465	75	('DTF_spain_2008_(1st_experiment)_raw_Full imputed genotype_amm',)	132	DTF spain 2008 (1st experiment)	Full imputed genotype		TRUE	FALSE	FALSE	T	A	FALSE			bonferroni_threshold05	8.02616	bonferroni_threshold01	8.72513	bh_threshold	4.93099	total_associations	5310416	permutation_threshold	10.6492				MODIFIER	INTERGENIC
chr5	3169605	5.18554	0.022792	8	('DTFplantingLoc2008_raw_Full imputed genotype_amm',)	120	DTFplantingLoc2008	Full imputed genotype		TRUE	FALSE	FALSE	C	A	FALSE			bonferroni_threshold05	8.02599	bonferroni_threshold01	8.72496	bh_threshold	4.46106	total_associations	5308301	permutation_threshold	15.9546				MODIFIER	INTERGENIC
chr5	3179566	5.18085	0.0387097	6	('8W_raw_Full imputed genotype_amm',)	48	8W	Full imputed genotype		TRUE	FALSE	FALSE	T	C	FALSE			bonferroni_threshold05	7.96666	bonferroni_threshold01	8.66563	bh_threshold	4.87512	total_associations	4630546	permutation_threshold	11.6735				MODIFIER	INTERGENIC
chr5	3180875	5.16626	0.00199601	1	('clim-pet11_raw_Full imputed genotype_amm',)	594	clim-pet11	Full imputed genotype		TRUE	FALSE	FALSE	C	A	FALSE			bonferroni_threshold05	8.25051	bonferroni_threshold01	8.94948	bh_threshold	4.27493	total_associations	8901946	permutation_threshold	10.1888				MODIFIER	INTERGENIC
chr5	3181886	5.16626	0.00199601	1	('clim-pet11_raw_Full imputed genotype_amm',)	594	clim-pet11	Full imputed genotype		TRUE	FALSE	FALSE	A	T	FALSE			bonferroni_threshold05	8.25051	bonferroni_threshold01	8.94948	bh_threshold	4.27493	total_associations	8901946	permutation_threshold	10.1888				MODIFIER	INTERGENIC
chr5	3173387	5.16626	0.00199601	1	('clim-pet11_raw_Full imputed genotype_amm',)	594	clim-pet11	Full imputed genotype		TRUE	FALSE	FALSE	A	C	FALSE			bonferroni_threshold05	8.25051	bonferroni_threshold01	8.94948	bh_threshold	4.27493	total_associations	8901946	permutation_threshold	10.1888				MODIFIER	INTERGENIC
chr5	3180456	5.16626	0.00199601	1	('clim-pet11_raw_Full imputed genotype_amm',)	594	clim-pet11	Full imputed genotype		TRUE	FALSE	FALSE	T	A	FALSE			bonferroni_threshold05	8.25051	bonferroni_threshold01	8.94948	bh_threshold	4.27493	total_associations	8901946	permutation_threshold	10.1888				MODIFIER	INTERGENIC
chr5	3180964	5.16626	0.00199601	1	('clim-pet11_raw_Full imputed genotype_amm',)	594	clim-pet11	Full imputed genotype		TRUE	FALSE	FALSE	G	T	FALSE			bonferroni_threshold05	8.25051	bonferroni_threshold01	8.94948	bh_threshold	4.27493	total_associations	8901946	permutation_threshold	10.1888				MODIFIER	INTERGENIC
chr5	3184161	5.16626	0.00199601	1	('clim-pet11_raw_Full imputed genotype_amm',)	594	clim-pet11	Full imputed genotype		TRUE	FALSE	FALSE	C	T	FALSE			bonferroni_threshold05	8.25051	bonferroni_threshold01	8.94948	bh_threshold	4.27493	total_associations	8901946	permutation_threshold	10.1888				MODIFIER	INTERGENIC
chr5	3173012	5.16626	0.00199601	1	('clim-pet11_raw_Full imputed genotype_amm',)	594	clim-pet11	Full imputed genotype		TRUE	FALSE	FALSE	A	G	FALSE			bonferroni_threshold05	8.25051	bonferroni_threshold01	8.94948	bh_threshold	4.27493	total_associations	8901946	permutation_threshold	10.1888				MODIFIER	INTERGENIC
chr5	3181620	5.16626	0.00199601	1	('clim-pet11_raw_Full imputed genotype_amm',)	594	clim-pet11	Full imputed genotype		TRUE	FALSE	FALSE	C	G	FALSE			bonferroni_threshold05	8.25051	bonferroni_threshold01	8.94948	bh_threshold	4.27493	total_associations	8901946	permutation_threshold	10.1888				MODIFIER	INTERGENIC
chr5	3181959	5.16626	0.00199601	1	('clim-pet11_raw_Full imputed genotype_amm',)	594	clim-pet11	Full imputed genotype		TRUE	FALSE	FALSE	A	G	FALSE			bonferroni_threshold05	8.25051	bonferroni_threshold01	8.94948	bh_threshold	4.27493	total_associations	8901946	permutation_threshold	10.1888				MODIFIER	INTERGENIC
chr5	3173473	5.15639	0.00440529	1	('RGR_Zn_norm_raw_Full imputed genotype_amm',)	726	RGR Zn norm	Full imputed genotype		TRUE	FALSE	FALSE	T	A	FALSE			bonferroni_threshold05	7.99409	bonferroni_threshold01	8.69306	bh_threshold	4.64983	total_associations	4932457	permutation_threshold	15.9546				MODIFIER	INTERGENIC
chr5	3180734	5.14377	0.410765	145	('DTF_sweden_2008_(2nd_experiment)_raw_Full imputed genotype_amm',)	141	DTF sweden 2008 (2nd experiment)	Full imputed genotype		FALSE	FALSE	FALSE	T	A	FALSE			bonferroni_threshold05	8.02616	bonferroni_threshold01	8.72513	bh_threshold	6.2631	total_associations	5310416	permutation_threshold	10.4799				MODIFIER	INTERGENIC
chr5	3183930	5.12328	0.060241	10	('FT_GH_raw_Full imputed genotype_amm',)	49	FT GH	Full imputed genotype		FALSE	FALSE	FALSE	G	C	FALSE			bonferroni_threshold05	7.97134	bonferroni_threshold01	8.67031	bh_threshold	5.82033	total_associations	4680735	permutation_threshold	10.0241				MODIFIER	INTERGENIC
chr5	3171252	5.10748	0.0818363	41	('clim-gs9_raw_Full imputed genotype_amm',)	587	clim-gs9	Full imputed genotype		FALSE	FALSE	FALSE	A	G	FALSE			bonferroni_threshold05	8.25051	bonferroni_threshold01	8.94948	bh_threshold	5.34582	total_associations	8901946	permutation_threshold	9.96111				MODIFIER	INTERGENIC
chr5	3181452	5.10086	0.213068	75	('DTFmainEffect2008_raw_Full imputed genotype_amm',)	126	DTFmainEffect2008	Full imputed genotype		TRUE	FALSE	FALSE	T	A	FALSE			bonferroni_threshold05	8.0261	bonferroni_threshold01	8.72507	bh_threshold	4.93118	total_associations	5309665	permutation_threshold	9.30096				MODIFIER	INTERGENIC
chr5	3171238	5.09941	0.17847	63	('DTF_sweden_2008_(2nd_experiment)_raw_Full imputed genotype_amm',)	141	DTF sweden 2008 (2nd experiment)	Full imputed genotype		FALSE	FALSE	FALSE	A	G	FALSE			bonferroni_threshold05	8.02616	bonferroni_threshold01	8.72513	bh_threshold	6.2631	total_associations	5310416	permutation_threshold	10.4799				MODIFIER	INTERGENIC
chr5	3181979	5.08866	0.00798403	4	('clim-pet11_raw_Full imputed genotype_amm',)	594	clim-pet11	Full imputed genotype		TRUE	FALSE	FALSE	A	C	FALSE			bonferroni_threshold05	8.25051	bonferroni_threshold01	8.94948	bh_threshold	4.27493	total_associations	8901946	permutation_threshold	10.1888				MODIFIER	INTERGENIC
chr5	3181942	5.08866	0.00798403	4	('clim-pet11_raw_Full imputed genotype_amm',)	594	clim-pet11	Full imputed genotype		TRUE	FALSE	FALSE	C	A	FALSE			bonferroni_threshold05	8.25051	bonferroni_threshold01	8.94948	bh_threshold	4.27493	total_associations	8901946	permutation_threshold	10.1888				MODIFIER	INTERGENIC
chr5	3172910	5.06496	0.326151	333	('FT16_raw_Full imputed genotype_amm',)	262	FT16	Full imputed genotype		FALSE	FALSE	FALSE	A	T	FALSE			bonferroni_threshold05	8.13523	bonferroni_threshold01	8.8342	bh_threshold	6.20603	total_associations	6826551	permutation_threshold	7.74473				MODIFIER	INTERGENIC
chr5	3168866	5.06286	0.00304878	1	('aLRLpMRL125_raw_Full imputed genotype_amm',)	695	aLRLpMRL125	Full imputed genotype		TRUE	FALSE	FALSE	C	A	FALSE			bonferroni_threshold05	8.01699	bonferroni_threshold01	8.71596	bh_threshold	4.43133	total_associations	5199455	permutation_threshold	15.9546				MODIFIER	INTERGENIC
chr5	3168881	5.06286	0.00304878	1	('aLRLpMRL125_raw_Full imputed genotype_amm',)	695	aLRLpMRL125	Full imputed genotype		TRUE	FALSE	FALSE	T	C	FALSE			bonferroni_threshold05	8.01699	bonferroni_threshold01	8.71596	bh_threshold	4.43133	total_associations	5199455	permutation_threshold	15.9546				MODIFIER	INTERGENIC
chr5	3179491	5.06286	0.00304878	1	('aLRLpMRL125_raw_Full imputed genotype_amm',)	695	aLRLpMRL125	Full imputed genotype		TRUE	FALSE	FALSE	G	C	FALSE			bonferroni_threshold05	8.01699	bonferroni_threshold01	8.71596	bh_threshold	4.43133	total_associations	5199455	permutation_threshold	15.9546				MODIFIER	INTERGENIC
chr5	3179842	5.06286	0.00304878	1	('aLRLpMRL125_raw_Full imputed genotype_amm',)	695	aLRLpMRL125	Full imputed genotype		TRUE	FALSE	FALSE	A	G	FALSE			bonferroni_threshold05	8.01699	bonferroni_threshold01	8.71596	bh_threshold	4.43133	total_associations	5199455	permutation_threshold	15.9546				MODIFIER	INTERGENIC
chr5	3172628	5.06249	0.201705	71	('DTF_spain_2008_(2nd_experiment)_raw_Full imputed genotype_amm',)	136	DTF spain 2008 (2nd experiment)	Full imputed genotype		FALSE	FALSE	FALSE	A	T	FALSE			bonferroni_threshold05	8.02605	bonferroni_threshold01	8.72502	bh_threshold	5.30185	total_associations	5309052	permutation_threshold	13.3923				MODIFIER	INTERGENIC
chr5	3180822	5.05232	0.0366133	16	('SizePlantingSummer2009_raw_Full imputed genotype_amm',)	109	SizePlantingSummer2009	Full imputed genotype		FALSE	FALSE	FALSE	C	T	FALSE			bonferroni_threshold05	8.05021	bonferroni_threshold01	8.74918	bh_threshold	8.05021	total_associations	5612796	permutation_threshold	8.23521				MODIFIER	INTERGENIC
chr5	3181393	5.05232	0.0366133	16	('SizePlantingSummer2009_raw_Full imputed genotype_amm',)	109	SizePlantingSummer2009	Full imputed genotype		FALSE	FALSE	FALSE	G	A	FALSE			bonferroni_threshold05	8.05021	bonferroni_threshold01	8.74918	bh_threshold	8.05021	total_associations	5612796	permutation_threshold	8.23521				MODIFIER	INTERGENIC
chr5	3181220	5.0459	0.0120482	1	('Seed_Dormancy_raw_Full imputed genotype_amm',)	94	Seed Dormancy	Full imputed genotype		FALSE	FALSE	FALSE	T	G	FALSE			bonferroni_threshold05	7.8786	bonferroni_threshold01	8.57757	bh_threshold	6.08739	total_associations	3780686	permutation_threshold	8.89258				MODIFIER	INTERGENIC
chr5	3171238	5.04523	0.162393	76	('DTF_spain_2009_(1st_experiment)_raw_Full imputed genotype_amm',)	119	DTF spain 2009 (1st experiment)	Full imputed genotype		FALSE	FALSE	FALSE	A	G	FALSE			bonferroni_threshold05	8.05879	bonferroni_threshold01	8.75776	bh_threshold	7.62306	total_associations	5724738	permutation_threshold	9.68879				MODIFIER	INTERGENIC
chr5	3181452	5.0449	0.201717	94	('DTFplantingSummer2009_raw_Full imputed genotype_amm',)	129	DTFplantingSummer2009	Full imputed genotype		FALSE	FALSE	FALSE	T	A	FALSE			bonferroni_threshold05	8.05868	bonferroni_threshold01	8.75765	bh_threshold	6.23457	total_associations	5723301	permutation_threshold	10.767				MODIFIER	INTERGENIC
chr5	3172628	5.0421	0.185897	87	('DTF_spain_2009_(1st_experiment)_raw_Full imputed genotype_amm',)	119	DTF spain 2009 (1st experiment)	Full imputed genotype		FALSE	FALSE	FALSE	A	T	FALSE			bonferroni_threshold05	8.05879	bonferroni_threshold01	8.75776	bh_threshold	7.62306	total_associations	5724738	permutation_threshold	9.68879				MODIFIER	INTERGENIC
chr5	3169605	5.03307	0.0251572	4	('SDV_raw_Full imputed genotype_amm',)	104	SDV	Full imputed genotype		TRUE	FALSE	FALSE	C	A	FALSE			bonferroni_threshold05	7.96372	bonferroni_threshold01	8.66269	bh_threshold	4.95634	total_associations	4599232	permutation_threshold	14.5566				MODIFIER	INTERGENIC
chr5	3181130	5.03307	0.0251572	4	('SDV_raw_Full imputed genotype_amm',)	104	SDV	Full imputed genotype		TRUE	FALSE	FALSE	A	T	FALSE			bonferroni_threshold05	7.96372	bonferroni_threshold01	8.66269	bh_threshold	4.95634	total_associations	4599232	permutation_threshold	14.5566				MODIFIER	INTERGENIC
chr5	3181369	5.03307	0.0251572	4	('SDV_raw_Full imputed genotype_amm',)	104	SDV	Full imputed genotype		TRUE	FALSE	FALSE	C	T	FALSE			bonferroni_threshold05	7.96372	bonferroni_threshold01	8.66269	bh_threshold	4.95634	total_associations	4599232	permutation_threshold	14.5566				MODIFIER	INTERGENIC
chr5	3180734	5.02578	0.410765	145	('DTF_spain_2008_(1st_experiment)_raw_Full imputed genotype_amm',)	132	DTF spain 2008 (1st experiment)	Full imputed genotype		TRUE	FALSE	FALSE	T	A	FALSE			bonferroni_threshold05	8.02616	bonferroni_threshold01	8.72513	bh_threshold	4.93099	total_associations	5310416	permutation_threshold	10.6492				MODIFIER	INTERGENIC
chr5	3183878	5.02138	0.00195312	1	('rFitness_mhi_raw_Full imputed genotype_amm',)	518	rFitness mhi	Full imputed genotype		FALSE	FALSE	FALSE	A	G	FALSE			bonferroni_threshold05	8.2554	bonferroni_threshold01	8.95437	bh_threshold	8.2554	total_associations	9002653	permutation_threshold	7.45424				MODIFIER	INTERGENIC
chr5	3180734	5.02101	0.409091	144	('DTFmainEffect2008_raw_Full imputed genotype_amm',)	126	DTFmainEffect2008	Full imputed genotype		TRUE	FALSE	FALSE	T	A	FALSE			bonferroni_threshold05	8.0261	bonferroni_threshold01	8.72507	bh_threshold	4.93118	total_associations	5309665	permutation_threshold	9.30096				MODIFIER	INTERGENIC
chr5	3169004	5.01197	0.0052356	1	('Mean(TLRL)_ABA_raw_Full imputed genotype_amm',)	376	Mean(TLRL) ABA	Full imputed genotype		TRUE	FALSE	FALSE	G	C	FALSE			bonferroni_threshold05	7.95559	bonferroni_threshold01	8.65456	bh_threshold	4.40315	total_associations	4513964	permutation_threshold	15.9546				MODIFIER	INTERGENIC
chr5	3181444	5.01108	0.174431	161	('DTF3_raw_Full imputed genotype_amm',)	702	DTF3	Full imputed genotype		FALSE	FALSE	FALSE	C	T	FALSE			bonferroni_threshold05	8.31554	bonferroni_threshold01	9.01451	bh_threshold	6.35323	total_associations	10339669	permutation_threshold	7.77551				MODIFIER	INTERGENIC
chr5	3184215	5.00108	0.327977	347	('FT10_raw_Full imputed genotype_amm',)	261	FT10	Full imputed genotype		FALSE	FALSE	FALSE	T	G	FALSE			bonferroni_threshold05	8.13876	bonferroni_threshold01	8.83773	bh_threshold	6.62089	total_associations	6882229	permutation_threshold	8.63882				MODIFIER	INTERGENIC
chr5	3169056	5.00096	0.011976	6	('clim-cyclelength_raw_Full imputed genotype_amm',)	573	clim-cyclelength	Full imputed genotype		FALSE	FALSE	FALSE	A	C	FALSE			bonferroni_threshold05	8.25051	bonferroni_threshold01	8.94948	bh_threshold	6.13375	total_associations	8901946	permutation_threshold	9.6738				MODIFIER	INTERGENIC
chr5	3181236	4.99803	0.196035	89	('YieldMainEffect2009_raw_Full imputed genotype_amm',)	137	YieldMainEffect2009	Full imputed genotype		FALSE	FALSE	FALSE	T	A	FALSE			bonferroni_threshold05	8.05463	bonferroni_threshold01	8.7536	bh_threshold	8.05463	total_associations	5670275	permutation_threshold	6.67648				MODIFIER	INTERGENIC
chr5	3169505	4.99642	0.00585938	3	('rSurvival_fruit_mhi_raw_Full imputed genotype_amm',)	526	rSurvival fruit mhi	Full imputed genotype		FALSE	FALSE	FALSE	T	A	FALSE			bonferroni_threshold05	8.2554	bonferroni_threshold01	8.95437	bh_threshold	5.04319	total_associations	9002653	permutation_threshold	13.6557				MODIFIER	INTERGENIC
chr5	3172763	4.99642	0.00585938	3	('rSurvival_fruit_mhi_raw_Full imputed genotype_amm',)	526	rSurvival fruit mhi	Full imputed genotype		FALSE	FALSE	FALSE	C	A	FALSE			bonferroni_threshold05	8.2554	bonferroni_threshold01	8.95437	bh_threshold	5.04319	total_associations	9002653	permutation_threshold	13.6557				MODIFIER	INTERGENIC
chr5	3179886	4.98996	0.252632	24	('LY__raw_Full imputed genotype_amm',)	16	LY	Full imputed genotype		FALSE	FALSE	FALSE	A	T	FALSE			bonferroni_threshold05	7.90285	bonferroni_threshold01	8.60182	bh_threshold	6.99922	total_associations	3997799	permutation_threshold	7.54911				MODIFIER	INTERGENIC
chr5	3184432	4.98996	0.252632	24	('LY__raw_Full imputed genotype_amm',)	16	LY	Full imputed genotype		FALSE	FALSE	FALSE	A	G	FALSE			bonferroni_threshold05	7.90285	bonferroni_threshold01	8.60182	bh_threshold	6.99922	total_associations	3997799	permutation_threshold	7.54911				MODIFIER	INTERGENIC
chr5	3181203	4.98996	0.252632	24	('LY__raw_Full imputed genotype_amm',)	16	LY	Full imputed genotype		FALSE	FALSE	FALSE	C	T	FALSE			bonferroni_threshold05	7.90285	bonferroni_threshold01	8.60182	bh_threshold	6.99922	total_associations	3997799	permutation_threshold	7.54911				MODIFIER	INTERGENIC
chr5	3180528	4.98201	0.0789474	12	('2W_raw_Full imputed genotype_amm',)	11	2W	Full imputed genotype		FALSE	FALSE	FALSE	C	G	FALSE			bonferroni_threshold05	7.96498	bonferroni_threshold01	8.66395	bh_threshold	6.25183	total_associations	4612640	permutation_threshold	9.10683				MODIFIER	INTERGENIC
chr5	3181524	4.98201	0.0789474	12	('2W_raw_Full imputed genotype_amm',)	11	2W	Full imputed genotype		FALSE	FALSE	FALSE	C	A	FALSE			bonferroni_threshold05	7.96498	bonferroni_threshold01	8.66395	bh_threshold	6.25183	total_associations	4612640	permutation_threshold	9.10683				MODIFIER	INTERGENIC
chr5	3181182	4.96777	0.00598802	3	('clim-prec10_raw_Full imputed genotype_amm',)	605	clim-prec10	Full imputed genotype		TRUE	FALSE	FALSE	G	A	FALSE			bonferroni_threshold05	8.25051	bonferroni_threshold01	8.94948	bh_threshold	4.42832	total_associations	8901946	permutation_threshold	15.9546				MODIFIER	INTERGENIC
chr5	3171238	4.95585	0.162393	76	('DTF_sweden_2009_(2nd_experiment)_raw_Full imputed genotype_amm',)	140	DTF sweden 2009 (2nd experiment)	Full imputed genotype		FALSE	FALSE	FALSE	A	G	FALSE			bonferroni_threshold05	8.05881	bonferroni_threshold01	8.75778	bh_threshold	6.45448	total_associations	5725097	permutation_threshold	8.63645				MODIFIER	INTERGENIC
chr5	3172910	4.94516	0.325855	305	('DTF1_raw_Full imputed genotype_amm',)	703	DTF1	Full imputed genotype		FALSE	FALSE	FALSE	A	T	FALSE			bonferroni_threshold05	8.31699	bonferroni_threshold01	9.01596	bh_threshold	6.41382	total_associations	10374359	permutation_threshold	7.62932				MODIFIER	INTERGENIC
chr5	3181406	4.91094	0.0103627	2	('FT22_raw_Full imputed genotype_amm',)	102	FT22	Full imputed genotype		FALSE	FALSE	FALSE	C	T	FALSE			bonferroni_threshold05	7.98648	bonferroni_threshold01	8.68545	bh_threshold	5.88504	total_associations	4846706	permutation_threshold	9.71048				MODIFIER	INTERGENIC
chr5	3181504	4.91094	0.0103627	2	('FT22_raw_Full imputed genotype_amm',)	102	FT22	Full imputed genotype		FALSE	FALSE	FALSE	G	A	FALSE			bonferroni_threshold05	7.98648	bonferroni_threshold01	8.68545	bh_threshold	5.88504	total_associations	4846706	permutation_threshold	9.71048				MODIFIER	INTERGENIC
chr5	3172939	4.91094	0.0103627	2	('FT22_raw_Full imputed genotype_amm',)	102	FT22	Full imputed genotype		FALSE	FALSE	FALSE	T	G	FALSE			bonferroni_threshold05	7.98648	bonferroni_threshold01	8.68545	bh_threshold	5.88504	total_associations	4846706	permutation_threshold	9.71048				MODIFIER	INTERGENIC
chr5	3172963	4.91026	0.00798403	4	('clim-gs5_raw_Full imputed genotype_amm',)	583	clim-gs5	Full imputed genotype		TRUE	FALSE	FALSE	A	C	FALSE			bonferroni_threshold05	8.25051	bonferroni_threshold01	8.94948	bh_threshold	3.95173	total_associations	8901946	permutation_threshold	15.9546				MODIFIER	INTERGENIC
chr5	3181323	4.90855	0.00110619	1	('CL_raw_Full imputed genotype_amm',)	705	CL	Full imputed genotype		FALSE	FALSE	FALSE	A	T	FALSE			bonferroni_threshold05	8.31339	bonferroni_threshold01	9.01236	bh_threshold	5.91463	total_associations	10288665	permutation_threshold	10.5				MODIFIER	INTERGENIC
chr5	3172628	4.90453	0.185897	87	('DTF_sweden_2009_(2nd_experiment)_raw_Full imputed genotype_amm',)	140	DTF sweden 2009 (2nd experiment)	Full imputed genotype		FALSE	FALSE	FALSE	A	T	FALSE			bonferroni_threshold05	8.05881	bonferroni_threshold01	8.75778	bh_threshold	6.45448	total_associations	5725097	permutation_threshold	8.63645				MODIFIER	INTERGENIC
chr5	3180514	4.90393	0.00199601	1	('clim-bio18_raw_Full imputed genotype_amm',)	563	clim-bio18	Full imputed genotype		FALSE	FALSE	FALSE	A	T	FALSE			bonferroni_threshold05	8.25051	bonferroni_threshold01	8.94948	bh_threshold	5.04248	total_associations	8901946	permutation_threshold	7.4318				MODIFIER	INTERGENIC
chr5	3181452	4.89868	0.200855	94	('DTF_sweden_2009_(2nd_experiment)_raw_Full imputed genotype_amm',)	140	DTF sweden 2009 (2nd experiment)	Full imputed genotype		FALSE	FALSE	FALSE	T	A	FALSE			bonferroni_threshold05	8.05881	bonferroni_threshold01	8.75778	bh_threshold	6.45448	total_associations	5725097	permutation_threshold	8.63645				MODIFIER	INTERGENIC
chr5	3169336	4.89294	0.00304878	1	('Straight75_raw_Full imputed genotype_amm',)	664	Straight75	Full imputed genotype		FALSE	FALSE	FALSE	T	G	FALSE			bonferroni_threshold05	8.01699	bonferroni_threshold01	8.71596	bh_threshold	5.21221	total_associations	5199455	permutation_threshold	11.3659				MODIFIER	INTERGENIC
chr5	3181473	4.89294	0.00304878	1	('Straight75_raw_Full imputed genotype_amm',)	664	Straight75	Full imputed genotype		FALSE	FALSE	FALSE	T	C	FALSE			bonferroni_threshold05	8.01699	bonferroni_threshold01	8.71596	bh_threshold	5.21221	total_associations	5199455	permutation_threshold	11.3659				MODIFIER	INTERGENIC
chr5	3181238	4.89294	0.00304878	1	('Straight75_raw_Full imputed genotype_amm',)	664	Straight75	Full imputed genotype		FALSE	FALSE	FALSE	G	A	FALSE			bonferroni_threshold05	8.01699	bonferroni_threshold01	8.71596	bh_threshold	5.21221	total_associations	5199455	permutation_threshold	11.3659				MODIFIER	INTERGENIC
chr5	3172910	4.89137	0.258373	108	('Size_sweden_2009_(2nd_experiment)_raw_Full imputed genotype_amm',)	110	Size sweden 2009 (2nd experiment)	Full imputed genotype		FALSE	FALSE	FALSE	A	T	FALSE			bonferroni_threshold05	8.04457	bonferroni_threshold01	8.74354	bh_threshold	8.04457	total_associations	5540403	permutation_threshold	6.78838				MODIFIER	INTERGENIC
chr5	3181813	4.86434	0.00399202	2	('clim-prec9_raw_Full imputed genotype_amm',)	615	clim-prec9	Full imputed genotype		TRUE	FALSE	FALSE	C	T	FALSE			bonferroni_threshold05	8.25051	bonferroni_threshold01	8.94948	bh_threshold	4.44849	total_associations	8901946	permutation_threshold	15.9546				MODIFIER	INTERGENIC
chr5	3171238	4.8614	0.162393	76	('DTFmainEffect2009_raw_Full imputed genotype_amm',)	125	DTFmainEffect2009	Full imputed genotype		FALSE	FALSE	FALSE	A	G	FALSE			bonferroni_threshold05	8.05884	bonferroni_threshold01	8.75781	bh_threshold	7.62311	total_associations	5725428	permutation_threshold	9.65575				MODIFIER	INTERGENIC
chr5	3171238	4.833	0.203704	33	('8W_GH_FT_raw_Full imputed genotype_amm',)	99	8W GH FT	Full imputed genotype		TRUE	FALSE	FALSE	A	G	FALSE			bonferroni_threshold05	7.9657	bonferroni_threshold01	8.66467	bh_threshold	4.52719	total_associations	4620278	permutation_threshold	13.1587				MODIFIER	INTERGENIC
chr5	3179497	4.82405	0.00199601	1	('clim-bio13_raw_Full imputed genotype_amm',)	558	clim-bio13	Full imputed genotype		TRUE	FALSE	FALSE	C	A	FALSE			bonferroni_threshold05	8.25051	bonferroni_threshold01	8.94948	bh_threshold	4.13667	total_associations	8901946	permutation_threshold	15.9546				MODIFIER	INTERGENIC
chr5	3180627	4.82405	0.00199601	1	('clim-bio13_raw_Full imputed genotype_amm',)	558	clim-bio13	Full imputed genotype		TRUE	FALSE	FALSE	A	T	FALSE			bonferroni_threshold05	8.25051	bonferroni_threshold01	8.94948	bh_threshold	4.13667	total_associations	8901946	permutation_threshold	15.9546				MODIFIER	INTERGENIC
chr5	3180705	4.82405	0.00199601	1	('clim-bio13_raw_Full imputed genotype_amm',)	558	clim-bio13	Full imputed genotype		TRUE	FALSE	FALSE	A	G	FALSE			bonferroni_threshold05	8.25051	bonferroni_threshold01	8.94948	bh_threshold	4.13667	total_associations	8901946	permutation_threshold	15.9546				MODIFIER	INTERGENIC
chr5	3184253	4.82405	0.00199601	1	('clim-bio13_raw_Full imputed genotype_amm',)	558	clim-bio13	Full imputed genotype		TRUE	FALSE	FALSE	A	G	FALSE			bonferroni_threshold05	8.25051	bonferroni_threshold01	8.94948	bh_threshold	4.13667	total_associations	8901946	permutation_threshold	15.9546				MODIFIER	INTERGENIC
chr5	3184378	4.82405	0.00199601	1	('clim-bio13_raw_Full imputed genotype_amm',)	558	clim-bio13	Full imputed genotype		TRUE	FALSE	FALSE	T	A	FALSE			bonferroni_threshold05	8.25051	bonferroni_threshold01	8.94948	bh_threshold	4.13667	total_associations	8901946	permutation_threshold	15.9546				MODIFIER	INTERGENIC
chr5	3172967	4.82405	0.00199601	1	('clim-bio13_raw_Full imputed genotype_amm',)	558	clim-bio13	Full imputed genotype		TRUE	FALSE	FALSE	T	C	FALSE			bonferroni_threshold05	8.25051	bonferroni_threshold01	8.94948	bh_threshold	4.13667	total_associations	8901946	permutation_threshold	15.9546				MODIFIER	INTERGENIC
chr5	3179546	4.82405	0.00199601	1	('clim-bio13_raw_Full imputed genotype_amm',)	558	clim-bio13	Full imputed genotype		TRUE	FALSE	FALSE	C	A	FALSE			bonferroni_threshold05	8.25051	bonferroni_threshold01	8.94948	bh_threshold	4.13667	total_associations	8901946	permutation_threshold	15.9546				MODIFIER	INTERGENIC
chr5	3180191	4.82405	0.00199601	1	('clim-bio13_raw_Full imputed genotype_amm',)	558	clim-bio13	Full imputed genotype		TRUE	FALSE	FALSE	C	T	FALSE			bonferroni_threshold05	8.25051	bonferroni_threshold01	8.94948	bh_threshold	4.13667	total_associations	8901946	permutation_threshold	15.9546				MODIFIER	INTERGENIC
chr5	3181045	4.82405	0.00199601	1	('clim-bio13_raw_Full imputed genotype_amm',)	558	clim-bio13	Full imputed genotype		TRUE	FALSE	FALSE	C	T	FALSE			bonferroni_threshold05	8.25051	bonferroni_threshold01	8.94948	bh_threshold	4.13667	total_associations	8901946	permutation_threshold	15.9546				MODIFIER	INTERGENIC
chr5	3172628	4.82029	0.185897	87	('DTFmainEffect2009_raw_Full imputed genotype_amm',)	125	DTFmainEffect2009	Full imputed genotype		FALSE	FALSE	FALSE	A	T	FALSE			bonferroni_threshold05	8.05884	bonferroni_threshold01	8.75781	bh_threshold	7.62311	total_associations	5725428	permutation_threshold	9.65575				MODIFIER	INTERGENIC
chr5	3181378	4.81629	0.00199601	1	('clim-aet11_raw_Full imputed genotype_amm',)	544	clim-aet11	Full imputed genotype		FALSE	FALSE	FALSE	C	T	FALSE			bonferroni_threshold05	8.25051	bonferroni_threshold01	8.94948	bh_threshold	4.97323	total_associations	8901946	permutation_threshold	7.94727				MODIFIER	INTERGENIC
chr5	3168412	4.80069	0.00914634	3	('LRLpMRL1225_raw_Full imputed genotype_amm',)	694	LRLpMRL1225	Full imputed genotype		TRUE	FALSE	FALSE	C	A	FALSE			bonferroni_threshold05	8.01699	bonferroni_threshold01	8.71596	bh_threshold	4.70184	total_associations	5199455	permutation_threshold	14.3635				MODIFIER	INTERGENIC
chr5	3172628	4.79258	0.203966	72	('DTF_sweden_2008_(2nd_experiment)_raw_Full imputed genotype_amm',)	141	DTF sweden 2008 (2nd experiment)	Full imputed genotype		FALSE	FALSE	FALSE	A	T	FALSE			bonferroni_threshold05	8.02616	bonferroni_threshold01	8.72513	bh_threshold	6.2631	total_associations	5310416	permutation_threshold	10.4799				MODIFIER	INTERGENIC
chr5	3171238	4.79177	0.204545	36	('LN22_raw_Full imputed genotype_amm',)	41	LN22	Full imputed genotype		FALSE	FALSE	FALSE	A	G	FALSE			bonferroni_threshold05	7.9768	bonferroni_threshold01	8.67577	bh_threshold	5.61256	total_associations	4739934	permutation_threshold	8.96538				MODIFIER	INTERGENIC
chr5	3181236	4.78092	0.169271	65	('Yield_spain_2009_(1st_experiment)_raw_Full imputed genotype_amm',)	124	Yield spain 2009 (1st experiment)	Full imputed genotype		FALSE	FALSE	FALSE	T	A	FALSE			bonferroni_threshold05	8.02869	bonferroni_threshold01	8.72766	bh_threshold	8.02869	total_associations	5341449	permutation_threshold	6.97344				MODIFIER	INTERGENIC
chr5	3184162	4.76073	0.0170455	3	('LN16_raw_Full imputed genotype_amm',)	87	LN16	Full imputed genotype		FALSE	FALSE	FALSE	C	T	FALSE			bonferroni_threshold05	7.97704	bonferroni_threshold01	8.67601	bh_threshold	4.7922	total_associations	4742548	permutation_threshold	13.2806				MODIFIER	INTERGENIC
chr5	3184215	4.73467	0.327991	307	('DTF1_raw_Full imputed genotype_amm',)	703	DTF1	Full imputed genotype		FALSE	FALSE	FALSE	T	G	FALSE			bonferroni_threshold05	8.31699	bonferroni_threshold01	9.01596	bh_threshold	6.41382	total_associations	10374359	permutation_threshold	7.62932				MODIFIER	INTERGENIC
chr5	3181236	4.71944	0.20985	98	('DTF_sweden_2009_(1st_experiment)_raw_Full imputed genotype_amm',)	134	DTF sweden 2009 (1st experiment)	Full imputed genotype		FALSE	FALSE	FALSE	T	A	FALSE			bonferroni_threshold05	8.05872	bonferroni_threshold01	8.75769	bh_threshold	6.34115	total_associations	5723855	permutation_threshold	10.4326				MODIFIER	INTERGENIC
chr5	3171238	4.71812	0.2	31	('8W_raw_Full imputed genotype_amm',)	48	8W	Full imputed genotype		FALSE	FALSE	FALSE	A	G	FALSE			bonferroni_threshold05	7.96666	bonferroni_threshold01	8.66563	bh_threshold	4.87512	total_associations	4630546	permutation_threshold	11.6735				MODIFIER	INTERGENIC
chr5	3181444	4.69634	0.188034	88	('DTFmainEffect2009_raw_Full imputed genotype_amm',)	125	DTFmainEffect2009	Full imputed genotype		FALSE	FALSE	FALSE	C	T	FALSE			bonferroni_threshold05	8.05884	bonferroni_threshold01	8.75781	bh_threshold	7.62311	total_associations	5725428	permutation_threshold	9.65575				MODIFIER	INTERGENIC
chr5	3181554	4.69298	0.0023753	1	('rSeeds_tlp_raw_Full imputed genotype_amm',)	541	rSeeds tlp	Full imputed genotype		FALSE	FALSE	FALSE	A	C	FALSE			bonferroni_threshold05	8.21956	bonferroni_threshold01	8.91853	bh_threshold	5.09012	total_associations	8289497	permutation_threshold	12.9979				MODIFIER	INTERGENIC
chr5	3173439	4.69298	0.0023753	1	('rSeeds_tlp_raw_Full imputed genotype_amm',)	541	rSeeds tlp	Full imputed genotype		FALSE	FALSE	FALSE	C	A	FALSE			bonferroni_threshold05	8.21956	bonferroni_threshold01	8.91853	bh_threshold	5.09012	total_associations	8289497	permutation_threshold	12.9979				MODIFIER	INTERGENIC
chr5	3171238	4.67799	0.16309	76	('DTFplantingSummer2009_raw_Full imputed genotype_amm',)	129	DTFplantingSummer2009	Full imputed genotype		FALSE	FALSE	FALSE	A	G	FALSE			bonferroni_threshold05	8.05868	bonferroni_threshold01	8.75765	bh_threshold	6.23457	total_associations	5723301	permutation_threshold	10.767				MODIFIER	INTERGENIC
chr5	3180175	4.67429	0.0152439	5	('LRDpBZ125_raw_Full imputed genotype_amm',)	687	LRDpBZ125	Full imputed genotype		FALSE	FALSE	FALSE	G	C	FALSE			bonferroni_threshold05	8.01699	bonferroni_threshold01	8.71596	bh_threshold	5.75473	total_associations	5199455	permutation_threshold	9.72603				MODIFIER	INTERGENIC
chr5	3181236	4.66987	0.191766	177	('DTF3_raw_Full imputed genotype_amm',)	702	DTF3	Full imputed genotype		FALSE	FALSE	FALSE	T	A	FALSE			bonferroni_threshold05	8.31554	bonferroni_threshold01	9.01451	bh_threshold	6.35323	total_associations	10339669	permutation_threshold	7.77551				MODIFIER	INTERGENIC
chr5	3181444	4.65631	0.185897	87	('DTF_spain_2009_(1st_experiment)_raw_Full imputed genotype_amm',)	119	DTF spain 2009 (1st experiment)	Full imputed genotype		FALSE	FALSE	FALSE	C	T	FALSE			bonferroni_threshold05	8.05879	bonferroni_threshold01	8.75776	bh_threshold	7.62306	total_associations	5724738	permutation_threshold	9.68879				MODIFIER	INTERGENIC
chr5	3181524	4.6556	0.0342612	16	('DTF_sweden_2009_(1st_experiment)_raw_Full imputed genotype_amm',)	134	DTF sweden 2009 (1st experiment)	Full imputed genotype		FALSE	FALSE	FALSE	C	A	FALSE			bonferroni_threshold05	8.05872	bonferroni_threshold01	8.75769	bh_threshold	6.34115	total_associations	5723855	permutation_threshold	10.4326				MODIFIER	INTERGENIC
chr5	3180528	4.6556	0.0342612	16	('DTF_sweden_2009_(1st_experiment)_raw_Full imputed genotype_amm',)	134	DTF sweden 2009 (1st experiment)	Full imputed genotype		FALSE	FALSE	FALSE	C	G	FALSE			bonferroni_threshold05	8.05872	bonferroni_threshold01	8.75769	bh_threshold	6.34115	total_associations	5723855	permutation_threshold	10.4326				MODIFIER	INTERGENIC
chr5	3180528	4.65142	0.0538922	27	('clim-aet10_raw_Full imputed genotype_amm',)	543	clim-aet10	Full imputed genotype		FALSE	FALSE	FALSE	C	G	FALSE			bonferroni_threshold05	8.25051	bonferroni_threshold01	8.94948	bh_threshold	4.68357	total_associations	8901946	permutation_threshold	7.97373				MODIFIER	INTERGENIC
chr5	3180734	4.6396	0.411932	145	('DTF_spain_2008_(2nd_experiment)_raw_Full imputed genotype_amm',)	136	DTF spain 2008 (2nd experiment)	Full imputed genotype		FALSE	FALSE	FALSE	T	A	FALSE			bonferroni_threshold05	8.02605	bonferroni_threshold01	8.72502	bh_threshold	5.30185	total_associations	5309052	permutation_threshold	13.3923				MODIFIER	INTERGENIC
chr5	3181444	4.63882	0.169048	71	('rosetteDM_raw_Full imputed genotype_amm',)	390	rosetteDM	Full imputed genotype		TRUE	FALSE	FALSE	C	T	FALSE			bonferroni_threshold05	8.1911	bonferroni_threshold01	8.89007	bh_threshold	4.51137	total_associations	7763805	permutation_threshold	10.8578				MODIFIER	INTERGENIC
chr5	3183930	4.6126	0.0725389	14	('FT22_raw_Full imputed genotype_amm',)	102	FT22	Full imputed genotype		FALSE	FALSE	FALSE	G	C	FALSE			bonferroni_threshold05	7.98648	bonferroni_threshold01	8.68545	bh_threshold	5.88504	total_associations	4846706	permutation_threshold	9.71048				MODIFIER	INTERGENIC
chr5	3172910	4.6096	0.298295	105	('DTF_spain_2008_(2nd_experiment)_raw_Full imputed genotype_amm',)	136	DTF spain 2008 (2nd experiment)	Full imputed genotype		FALSE	FALSE	FALSE	A	T	FALSE			bonferroni_threshold05	8.02605	bonferroni_threshold01	8.72502	bh_threshold	5.30185	total_associations	5309052	permutation_threshold	13.3923				MODIFIER	INTERGENIC
chr5	3168739	4.60668	0.00609756	2	('aLRLpMRL75_raw_Full imputed genotype_amm',)	675	aLRLpMRL75	Full imputed genotype		FALSE	FALSE	FALSE	C	T	FALSE			bonferroni_threshold05	8.01699	bonferroni_threshold01	8.71596	bh_threshold	4.65623	total_associations	5199455	permutation_threshold	15.9546				MODIFIER	INTERGENIC
chr5	3169315	4.59461	0.0144578	6	('RGR_raw_Full imputed genotype_amm',)	389	RGR	Full imputed genotype		FALSE	FALSE	FALSE	G	C	FALSE			bonferroni_threshold05	8.18998	bonferroni_threshold01	8.88895	bh_threshold	4.68173	total_associations	7743797	permutation_threshold	11.1047				MODIFIER	INTERGENIC
chr5	3180287	4.59461	0.0144578	6	('RGR_raw_Full imputed genotype_amm',)	389	RGR	Full imputed genotype		FALSE	FALSE	FALSE	C	T	FALSE			bonferroni_threshold05	8.18998	bonferroni_threshold01	8.88895	bh_threshold	4.68173	total_associations	7743797	permutation_threshold	11.1047				MODIFIER	INTERGENIC
chr5	3184384	4.59461	0.0144578	6	('RGR_raw_Full imputed genotype_amm',)	389	RGR	Full imputed genotype		FALSE	FALSE	FALSE	T	G	FALSE			bonferroni_threshold05	8.18998	bonferroni_threshold01	8.88895	bh_threshold	4.68173	total_associations	7743797	permutation_threshold	11.1047				MODIFIER	INTERGENIC
chr5	3181345	4.59218	0.154545	17	('Storage_28_days_raw_Full imputed genotype_amm',)	15	Storage 28 days	Full imputed genotype		FALSE	FALSE	FALSE	T	C	FALSE			bonferroni_threshold05	7.92159	bonferroni_threshold01	8.62056	bh_threshold	7.44447	total_associations	4174040	permutation_threshold	8.22185				MODIFIER	INTERGENIC
chr5	3172910	4.58979	0.290598	136	('DTF_spain_2009_(2nd_experiment)_raw_Full imputed genotype_amm',)	121	DTF spain 2009 (2nd experiment)	Full imputed genotype		FALSE	FALSE	FALSE	A	T	FALSE			bonferroni_threshold05	8.05881	bonferroni_threshold01	8.75778	bh_threshold	6.94776	total_associations	5725097	permutation_threshold	10.1206				MODIFIER	INTERGENIC
chr5	3172628	4.58839	0.186695	87	('DTFplantingSummer2009_raw_Full imputed genotype_amm',)	129	DTFplantingSummer2009	Full imputed genotype		FALSE	FALSE	FALSE	A	T	FALSE			bonferroni_threshold05	8.05868	bonferroni_threshold01	8.75765	bh_threshold	6.23457	total_associations	5723301	permutation_threshold	10.767				MODIFIER	INTERGENIC
chr5	3181444	4.58792	0.174006	162	('DTF2_raw_Full imputed genotype_amm',)	701	DTF2	Full imputed genotype		FALSE	FALSE	FALSE	C	T	FALSE			bonferroni_threshold05	8.31638	bonferroni_threshold01	9.01535	bh_threshold	6.36047	total_associations	10359763	permutation_threshold	7.61206				MODIFIER	INTERGENIC
chr5	3184215	4.58216	0.336925	344	('FT16_raw_Full imputed genotype_amm',)	262	FT16	Full imputed genotype		FALSE	FALSE	FALSE	T	G	FALSE			bonferroni_threshold05	8.13523	bonferroni_threshold01	8.8342	bh_threshold	6.20603	total_associations	6826551	permutation_threshold	7.74473				MODIFIER	INTERGENIC
chr5	3183930	4.56557	0.0725389	14	('FT16_raw_Full imputed genotype_amm',)	30	FT16	Full imputed genotype		FALSE	FALSE	FALSE	G	C	FALSE			bonferroni_threshold05	7.98671	bonferroni_threshold01	8.68568	bh_threshold	5.46683	total_associations	4849337	permutation_threshold	11.5842				MODIFIER	INTERGENIC
chr5	3171238	4.56466	0.202454	33	('8W_GH_LN_raw_Full imputed genotype_amm',)	36	8W GH LN	Full imputed genotype		FALSE	FALSE	FALSE	A	G	FALSE			bonferroni_threshold05	7.96621	bonferroni_threshold01	8.66518	bh_threshold	4.56954	total_associations	4625726	permutation_threshold	13.8275				MODIFIER	INTERGENIC
chr5	3181346	4.56186	0.259549	265	('FT16_raw_Full imputed genotype_amm',)	262	FT16	Full imputed genotype		FALSE	FALSE	FALSE	C	T	FALSE			bonferroni_threshold05	8.13523	bonferroni_threshold01	8.8342	bh_threshold	6.20603	total_associations	6826551	permutation_threshold	7.74473				MODIFIER	INTERGENIC
chr5	3172900	4.54145	0.123752	62	('clim-aet10_raw_Full imputed genotype_amm',)	543	clim-aet10	Full imputed genotype		FALSE	FALSE	FALSE	G	T	FALSE			bonferroni_threshold05	8.25051	bonferroni_threshold01	8.94948	bh_threshold	4.68357	total_associations	8901946	permutation_threshold	7.97373				MODIFIER	INTERGENIC
chr5	3172628	4.5406	0.221591	39	('LN22_raw_Full imputed genotype_amm',)	41	LN22	Full imputed genotype		FALSE	FALSE	FALSE	A	T	FALSE			bonferroni_threshold05	7.9768	bonferroni_threshold01	8.67577	bh_threshold	5.61256	total_associations	4739934	permutation_threshold	8.96538				MODIFIER	INTERGENIC
chr5	3172628	4.53941	0.209877	34	('8W_GH_FT_raw_Full imputed genotype_amm',)	99	8W GH FT	Full imputed genotype		TRUE	FALSE	FALSE	A	T	FALSE			bonferroni_threshold05	7.9657	bonferroni_threshold01	8.66467	bh_threshold	4.52719	total_associations	4620278	permutation_threshold	13.1587				MODIFIER	INTERGENIC
chr5	3172628	4.514	0.208589	34	('8W_GH_LN_raw_Full imputed genotype_amm',)	36	8W GH LN	Full imputed genotype		FALSE	FALSE	FALSE	A	T	FALSE			bonferroni_threshold05	7.96621	bonferroni_threshold01	8.66518	bh_threshold	4.56954	total_associations	4625726	permutation_threshold	13.8275				MODIFIER	INTERGENIC
chr5	3180721	4.5071	0.490791	453	('DTF3_raw_Full imputed genotype_amm',)	702	DTF3	Full imputed genotype		FALSE	FALSE	FALSE	A	T	FALSE			bonferroni_threshold05	8.31554	bonferroni_threshold01	9.01451	bh_threshold	6.35323	total_associations	10339669	permutation_threshold	7.77551				MODIFIER	INTERGENIC
chr5	3184215	4.50424	0.364286	153	('GrowthRate_raw_Full imputed genotype_amm',)	391	GrowthRate	Full imputed genotype		FALSE	FALSE	FALSE	T	G	FALSE			bonferroni_threshold05	8.1911	bonferroni_threshold01	8.89007	bh_threshold	5.39494	total_associations	7763805	permutation_threshold	10.4267				MODIFIER	INTERGENIC
chr5	3181369	4.49241	0.0254958	9	('DTF_sweden_2008_(1st_experiment)_raw_Full imputed genotype_amm',)	113	DTF sweden 2008 (1st experiment)	Full imputed genotype		FALSE	FALSE	FALSE	C	T	FALSE			bonferroni_threshold05	8.02616	bonferroni_threshold01	8.72513	bh_threshold	4.70011	total_associations	5310416	permutation_threshold	13.4257				MODIFIER	INTERGENIC
chr5	3181130	4.49241	0.0254958	9	('DTF_sweden_2008_(1st_experiment)_raw_Full imputed genotype_amm',)	113	DTF sweden 2008 (1st experiment)	Full imputed genotype		FALSE	FALSE	FALSE	A	T	FALSE			bonferroni_threshold05	8.02616	bonferroni_threshold01	8.72513	bh_threshold	4.70011	total_associations	5310416	permutation_threshold	13.4257				MODIFIER	INTERGENIC
chr5	3183930	4.48197	0.0558882	28	('clim-aet10_raw_Full imputed genotype_amm',)	543	clim-aet10	Full imputed genotype		FALSE	FALSE	FALSE	G	C	FALSE			bonferroni_threshold05	8.25051	bonferroni_threshold01	8.94948	bh_threshold	4.68357	total_associations	8901946	permutation_threshold	7.97373				MODIFIER	INTERGENIC
chr5	3184215	4.48077	0.332611	307	('DTF3_raw_Full imputed genotype_amm',)	702	DTF3	Full imputed genotype		FALSE	FALSE	FALSE	T	G	FALSE			bonferroni_threshold05	8.31554	bonferroni_threshold01	9.01451	bh_threshold	6.35323	total_associations	10339669	permutation_threshold	7.77551				MODIFIER	INTERGENIC
chr5	3181130	4.47634	0.0336134	4	('4W_raw_Full imputed genotype_amm',)	100	4W	Full imputed genotype		FALSE	FALSE	FALSE	A	T	FALSE			bonferroni_threshold05	7.93279	bonferroni_threshold01	8.63176	bh_threshold	6.08537	total_associations	4283144	permutation_threshold	9.89759				MODIFIER	INTERGENIC
chr5	3169605	4.47634	0.0336134	4	('4W_raw_Full imputed genotype_amm',)	100	4W	Full imputed genotype		FALSE	FALSE	FALSE	C	A	FALSE			bonferroni_threshold05	7.93279	bonferroni_threshold01	8.63176	bh_threshold	6.08537	total_associations	4283144	permutation_threshold	9.89759				MODIFIER	INTERGENIC
chr5	3181369	4.47634	0.0336134	4	('4W_raw_Full imputed genotype_amm',)	100	4W	Full imputed genotype		FALSE	FALSE	FALSE	C	T	FALSE			bonferroni_threshold05	7.93279	bonferroni_threshold01	8.63176	bh_threshold	6.08537	total_associations	4283144	permutation_threshold	9.89759				MODIFIER	INTERGENIC
chr5	3168412	4.47631	0.00914634	3	('aLRL125_raw_Full imputed genotype_amm',)	689	aLRL125	Full imputed genotype		FALSE	FALSE	FALSE	C	A	FALSE			bonferroni_threshold05	8.01699	bonferroni_threshold01	8.71596	bh_threshold	4.47745	total_associations	5199455	permutation_threshold	15.9546				MODIFIER	INTERGENIC
chr5	3169004	4.47561	0.00598802	3	('clim-aet9_raw_Full imputed genotype_amm',)	553	clim-aet9	Full imputed genotype		FALSE	FALSE	FALSE	G	C	FALSE			bonferroni_threshold05	8.25051	bonferroni_threshold01	8.94948	bh_threshold	5.49181	total_associations	8901946	permutation_threshold	7.69624				MODIFIER	INTERGENIC
chr5	3181346	4.4734	0.251418	266	('FT10_raw_Full imputed genotype_amm',)	261	FT10	Full imputed genotype		FALSE	FALSE	FALSE	C	T	FALSE			bonferroni_threshold05	8.13876	bonferroni_threshold01	8.83773	bh_threshold	6.62089	total_associations	6882229	permutation_threshold	8.63882				MODIFIER	INTERGENIC
chr5	3180721	4.46492	0.494613	505	('FT16_raw_Full imputed genotype_amm',)	262	FT16	Full imputed genotype		FALSE	FALSE	FALSE	A	T	FALSE			bonferroni_threshold05	8.13523	bonferroni_threshold01	8.8342	bh_threshold	6.20603	total_associations	6826551	permutation_threshold	7.74473				MODIFIER	INTERGENIC
chr5	3168739	4.46112	0.00609756	2	('aLRLpMRL0_raw_Full imputed genotype_amm',)	655	aLRLpMRL0	Full imputed genotype		FALSE	FALSE	FALSE	C	T	FALSE			bonferroni_threshold05	8.01699	bonferroni_threshold01	8.71596	bh_threshold	4.73654	total_associations	5199455	permutation_threshold	15.9546				MODIFIER	INTERGENIC
chr5	3180627	4.44702	0.00199601	1	('clim-bio16_raw_Full imputed genotype_amm',)	561	clim-bio16	Full imputed genotype		FALSE	FALSE	FALSE	A	T	FALSE			bonferroni_threshold05	8.25051	bonferroni_threshold01	8.94948	bh_threshold	4.48865	total_associations	8901946	permutation_threshold	15.9546				MODIFIER	INTERGENIC
chr5	3180705	4.44702	0.00199601	1	('clim-bio16_raw_Full imputed genotype_amm',)	561	clim-bio16	Full imputed genotype		FALSE	FALSE	FALSE	A	G	FALSE			bonferroni_threshold05	8.25051	bonferroni_threshold01	8.94948	bh_threshold	4.48865	total_associations	8901946	permutation_threshold	15.9546				MODIFIER	INTERGENIC
chr5	3181045	4.44702	0.00199601	1	('clim-bio16_raw_Full imputed genotype_amm',)	561	clim-bio16	Full imputed genotype		FALSE	FALSE	FALSE	C	T	FALSE			bonferroni_threshold05	8.25051	bonferroni_threshold01	8.94948	bh_threshold	4.48865	total_associations	8901946	permutation_threshold	15.9546				MODIFIER	INTERGENIC
chr5	3172967	4.44702	0.00199601	1	('clim-bio16_raw_Full imputed genotype_amm',)	561	clim-bio16	Full imputed genotype		FALSE	FALSE	FALSE	T	C	FALSE			bonferroni_threshold05	8.25051	bonferroni_threshold01	8.94948	bh_threshold	4.48865	total_associations	8901946	permutation_threshold	15.9546				MODIFIER	INTERGENIC
chr5	3179497	4.44702	0.00199601	1	('clim-bio16_raw_Full imputed genotype_amm',)	561	clim-bio16	Full imputed genotype		FALSE	FALSE	FALSE	C	A	FALSE			bonferroni_threshold05	8.25051	bonferroni_threshold01	8.94948	bh_threshold	4.48865	total_associations	8901946	permutation_threshold	15.9546				MODIFIER	INTERGENIC
chr5	3179546	4.44702	0.00199601	1	('clim-bio16_raw_Full imputed genotype_amm',)	561	clim-bio16	Full imputed genotype		FALSE	FALSE	FALSE	C	A	FALSE			bonferroni_threshold05	8.25051	bonferroni_threshold01	8.94948	bh_threshold	4.48865	total_associations	8901946	permutation_threshold	15.9546				MODIFIER	INTERGENIC
chr5	3180191	4.44702	0.00199601	1	('clim-bio16_raw_Full imputed genotype_amm',)	561	clim-bio16	Full imputed genotype		FALSE	FALSE	FALSE	C	T	FALSE			bonferroni_threshold05	8.25051	bonferroni_threshold01	8.94948	bh_threshold	4.48865	total_associations	8901946	permutation_threshold	15.9546				MODIFIER	INTERGENIC
chr5	3184378	4.44702	0.00199601	1	('clim-bio16_raw_Full imputed genotype_amm',)	561	clim-bio16	Full imputed genotype		FALSE	FALSE	FALSE	T	A	FALSE			bonferroni_threshold05	8.25051	bonferroni_threshold01	8.94948	bh_threshold	4.48865	total_associations	8901946	permutation_threshold	15.9546				MODIFIER	INTERGENIC
chr5	3184253	4.44702	0.00199601	1	('clim-bio16_raw_Full imputed genotype_amm',)	561	clim-bio16	Full imputed genotype		FALSE	FALSE	FALSE	A	G	FALSE			bonferroni_threshold05	8.25051	bonferroni_threshold01	8.94948	bh_threshold	4.48865	total_associations	8901946	permutation_threshold	15.9546				MODIFIER	INTERGENIC
chr5	3181452	4.44417	0.200855	94	('DTF_spain_2009_(2nd_experiment)_raw_Full imputed genotype_amm',)	121	DTF spain 2009 (2nd experiment)	Full imputed genotype		FALSE	FALSE	FALSE	T	A	FALSE			bonferroni_threshold05	8.05881	bonferroni_threshold01	8.75778	bh_threshold	6.94776	total_associations	5725097	permutation_threshold	10.1206				MODIFIER	INTERGENIC
chr5	3181594	4.40481	0.00199601	1	('clim-gs4_raw_Full imputed genotype_amm',)	582	clim-gs4	Full imputed genotype		FALSE	FALSE	FALSE	C	T	FALSE			bonferroni_threshold05	8.25051	bonferroni_threshold01	8.94948	bh_threshold	4.54206	total_associations	8901946	permutation_threshold	13.4937				MODIFIER	INTERGENIC
chr5	3169037	4.40481	0.00199601	1	('clim-gs4_raw_Full imputed genotype_amm',)	582	clim-gs4	Full imputed genotype		FALSE	FALSE	FALSE	G	T	FALSE			bonferroni_threshold05	8.25051	bonferroni_threshold01	8.94948	bh_threshold	4.54206	total_associations	8901946	permutation_threshold	13.4937				MODIFIER	INTERGENIC
chr5	3169727	4.40481	0.00199601	1	('clim-gs4_raw_Full imputed genotype_amm',)	582	clim-gs4	Full imputed genotype		FALSE	FALSE	FALSE	A	C	FALSE			bonferroni_threshold05	8.25051	bonferroni_threshold01	8.94948	bh_threshold	4.54206	total_associations	8901946	permutation_threshold	13.4937				MODIFIER	INTERGENIC
chr5	3181256	4.40481	0.00199601	1	('clim-gs4_raw_Full imputed genotype_amm',)	582	clim-gs4	Full imputed genotype		FALSE	FALSE	FALSE	G	A	FALSE			bonferroni_threshold05	8.25051	bonferroni_threshold01	8.94948	bh_threshold	4.54206	total_associations	8901946	permutation_threshold	13.4937				MODIFIER	INTERGENIC
chr5	3172910	4.39891	0.329868	349	('FT10_raw_Full imputed genotype_amm',)	261	FT10	Full imputed genotype		FALSE	FALSE	FALSE	A	T	FALSE			bonferroni_threshold05	8.13876	bonferroni_threshold01	8.83773	bh_threshold	6.62089	total_associations	6882229	permutation_threshold	8.63882				MODIFIER	INTERGENIC
chr5	3181979	4.39474	0.00798403	4	('clim-pet2_raw_Full imputed genotype_amm',)	596	clim-pet2	Full imputed genotype		FALSE	FALSE	FALSE	A	C	FALSE			bonferroni_threshold05	8.25051	bonferroni_threshold01	8.94948	bh_threshold	4.50923	total_associations	8901946	permutation_threshold	7.25964				MODIFIER	INTERGENIC
chr5	3181942	4.39474	0.00798403	4	('clim-pet2_raw_Full imputed genotype_amm',)	596	clim-pet2	Full imputed genotype		FALSE	FALSE	FALSE	C	A	FALSE			bonferroni_threshold05	8.25051	bonferroni_threshold01	8.94948	bh_threshold	4.50923	total_associations	8901946	permutation_threshold	7.25964				MODIFIER	INTERGENIC
chr5	3181236	4.38434	0.234568	38	('8W_GH_FT_raw_Full imputed genotype_amm',)	99	8W GH FT	Full imputed genotype		FALSE	FALSE	FALSE	T	A	FALSE			bonferroni_threshold05	7.9657	bonferroni_threshold01	8.66467	bh_threshold	4.52719	total_associations	4620278	permutation_threshold	13.1587				MODIFIER	INTERGENIC
chr5	3172628	4.3779	0.212903	33	('8W_raw_Full imputed genotype_amm',)	48	8W	Full imputed genotype		FALSE	FALSE	FALSE	A	T	FALSE			bonferroni_threshold05	7.96666	bonferroni_threshold01	8.66563	bh_threshold	4.87512	total_associations	4630546	permutation_threshold	11.6735				MODIFIER	INTERGENIC
chr5	3181444	4.37112	0.188437	88	('DTFlocSweden2009_raw_Full imputed genotype_amm',)	118	DTFlocSweden2009	Full imputed genotype		FALSE	FALSE	FALSE	C	T	FALSE			bonferroni_threshold05	8.05877	bonferroni_threshold01	8.75774	bh_threshold	6.39931	total_associations	5724550	permutation_threshold	12.1236				MODIFIER	INTERGENIC
chr5	3181444	4.36872	0.178082	91	('rSeeds_thp_raw_Full imputed genotype_amm',)	539	rSeeds thp	Full imputed genotype		FALSE	FALSE	FALSE	C	T	FALSE			bonferroni_threshold05	8.25428	bonferroni_threshold01	8.95325	bh_threshold	7.95325	total_associations	8979491	permutation_threshold	7.84528				MODIFIER	INTERGENIC
chr5	3172910	4.36769	0.300283	106	('DTF_spain_2008_(1st_experiment)_raw_Full imputed genotype_amm',)	132	DTF spain 2008 (1st experiment)	Full imputed genotype		FALSE	FALSE	FALSE	A	T	FALSE			bonferroni_threshold05	8.02616	bonferroni_threshold01	8.72513	bh_threshold	4.93099	total_associations	5310416	permutation_threshold	10.6492				MODIFIER	INTERGENIC
chr5	3168412	4.34465	0.00914634	3	('LRL125_raw_Full imputed genotype_amm',)	688	LRL125	Full imputed genotype		FALSE	FALSE	FALSE	C	A	FALSE			bonferroni_threshold05	8.01699	bonferroni_threshold01	8.71596	bh_threshold	4.82946	total_associations	5199455	permutation_threshold	11.2554				MODIFIER	INTERGENIC
chr5	3172910	4.33428	0.301136	106	('DTFmainEffect2008_raw_Full imputed genotype_amm',)	126	DTFmainEffect2008	Full imputed genotype		FALSE	FALSE	FALSE	A	T	FALSE			bonferroni_threshold05	8.0261	bonferroni_threshold01	8.72507	bh_threshold	4.93118	total_associations	5309665	permutation_threshold	9.30096				MODIFIER	INTERGENIC
chr5	3168657	4.31806	0.00199601	1	('clim-gs10_raw_Full imputed genotype_amm',)	577	clim-gs10	Full imputed genotype		TRUE	FALSE	FALSE	A	G	FALSE			bonferroni_threshold05	8.25051	bonferroni_threshold01	8.94948	bh_threshold	4.19911	total_associations	8901946	permutation_threshold	15.9546				MODIFIER	INTERGENIC
chr5	3172689	4.31806	0.00199601	1	('clim-gs10_raw_Full imputed genotype_amm',)	577	clim-gs10	Full imputed genotype		TRUE	FALSE	FALSE	A	G	FALSE			bonferroni_threshold05	8.25051	bonferroni_threshold01	8.94948	bh_threshold	4.19911	total_associations	8901946	permutation_threshold	15.9546				MODIFIER	INTERGENIC
chr5	3184375	4.30718	0.00147059	1	('Length_raw_Full imputed genotype_amm',)	700	Length	Full imputed genotype		FALSE	FALSE	FALSE	C	T	FALSE			bonferroni_threshold05	8.26926	bonferroni_threshold01	8.96823	bh_threshold	7.38621	total_associations	9294508	permutation_threshold	9.58624				MODIFIER	INTERGENIC
chr5	3180727	4.30718	0.00147059	1	('Length_raw_Full imputed genotype_amm',)	700	Length	Full imputed genotype		FALSE	FALSE	FALSE	G	A	FALSE			bonferroni_threshold05	8.26926	bonferroni_threshold01	8.96823	bh_threshold	7.38621	total_associations	9294508	permutation_threshold	9.58624				MODIFIER	INTERGENIC
chr5	3180671	4.30718	0.00147059	1	('Length_raw_Full imputed genotype_amm',)	700	Length	Full imputed genotype		FALSE	FALSE	FALSE	A	G	FALSE			bonferroni_threshold05	8.26926	bonferroni_threshold01	8.96823	bh_threshold	7.38621	total_associations	9294508	permutation_threshold	9.58624				MODIFIER	INTERGENIC
chr5	3181236	4.28582	0.192266	179	('DTF2_raw_Full imputed genotype_amm',)	701	DTF2	Full imputed genotype		FALSE	FALSE	FALSE	T	A	FALSE			bonferroni_threshold05	8.31638	bonferroni_threshold01	9.01535	bh_threshold	6.36047	total_associations	10359763	permutation_threshold	7.61206				MODIFIER	INTERGENIC
chr5	3181444	4.28235	0.174145	163	('DTF1_raw_Full imputed genotype_amm',)	703	DTF1	Full imputed genotype		FALSE	FALSE	FALSE	C	T	FALSE			bonferroni_threshold05	8.31699	bonferroni_threshold01	9.01596	bh_threshold	6.41382	total_associations	10374359	permutation_threshold	7.62932				MODIFIER	INTERGENIC
chr5	3180721	4.27687	0.49087	457	('DTF2_raw_Full imputed genotype_amm',)	701	DTF2	Full imputed genotype		FALSE	FALSE	FALSE	A	T	FALSE			bonferroni_threshold05	8.31638	bonferroni_threshold01	9.01535	bh_threshold	6.36047	total_associations	10359763	permutation_threshold	7.61206				MODIFIER	INTERGENIC
chr5	3181452	4.27481	0.201285	94	('DTFlocSweden2009_raw_Full imputed genotype_amm',)	118	DTFlocSweden2009	Full imputed genotype		FALSE	FALSE	FALSE	T	A	FALSE			bonferroni_threshold05	8.05877	bonferroni_threshold01	8.75774	bh_threshold	6.39931	total_associations	5724550	permutation_threshold	12.1236				MODIFIER	INTERGENIC
chr5	3171252	4.26722	0.0818363	41	('clim-gs6_raw_Full imputed genotype_amm',)	584	clim-gs6	Full imputed genotype		FALSE	FALSE	FALSE	A	G	FALSE			bonferroni_threshold05	8.25051	bonferroni_threshold01	8.94948	bh_threshold	5.40057	total_associations	8901946	permutation_threshold	9.24353				MODIFIER	INTERGENIC
chr5	3181243	4.26429	0.242105	23	('LY__raw_Full imputed genotype_amm',)	16	LY	Full imputed genotype		FALSE	FALSE	FALSE	T	G	FALSE			bonferroni_threshold05	7.90285	bonferroni_threshold01	8.60182	bh_threshold	6.99922	total_associations	3997799	permutation_threshold	7.54911				MODIFIER	INTERGENIC
chr5	3181378	4.26414	0.00199601	1	('clim-aet9_raw_Full imputed genotype_amm',)	553	clim-aet9	Full imputed genotype		FALSE	FALSE	FALSE	C	T	FALSE			bonferroni_threshold05	8.25051	bonferroni_threshold01	8.94948	bh_threshold	5.49181	total_associations	8901946	permutation_threshold	7.69624				MODIFIER	INTERGENIC
chr5	3179785	4.26099	0.00399202	2	('clim-gs_tmax_raw_Full imputed genotype_amm',)	590	clim-gs tmax	Full imputed genotype		FALSE	FALSE	FALSE	A	G	FALSE			bonferroni_threshold05	8.25051	bonferroni_threshold01	8.94948	bh_threshold	5.02216	total_associations	8901946	permutation_threshold	11.7281				MODIFIER	INTERGENIC
chr5	3181236	4.25499	0.17619	74	('rosetteDM_raw_Full imputed genotype_amm',)	390	rosetteDM	Full imputed genotype		FALSE	FALSE	FALSE	T	A	FALSE			bonferroni_threshold05	8.1911	bonferroni_threshold01	8.89007	bh_threshold	4.51137	total_associations	7763805	permutation_threshold	10.8578				MODIFIER	INTERGENIC
chr5	3171238	4.24082	0.150596	139	('DTF3_raw_Full imputed genotype_amm',)	702	DTF3	Full imputed genotype		FALSE	FALSE	FALSE	A	G	FALSE			bonferroni_threshold05	8.31554	bonferroni_threshold01	9.01451	bh_threshold	6.35323	total_associations	10339669	permutation_threshold	7.77551				MODIFIER	INTERGENIC
chr5	3181452	4.2403	0.212465	75	('DTF_sweden_2008_(1st_experiment)_raw_Full imputed genotype_amm',)	113	DTF sweden 2008 (1st experiment)	Full imputed genotype		FALSE	FALSE	FALSE	T	A	FALSE			bonferroni_threshold05	8.02616	bonferroni_threshold01	8.72513	bh_threshold	4.70011	total_associations	5310416	permutation_threshold	13.4257				MODIFIER	INTERGENIC
chr5	3181346	4.23894	0.258861	241	('DTF2_raw_Full imputed genotype_amm',)	701	DTF2	Full imputed genotype		FALSE	FALSE	FALSE	C	T	FALSE			bonferroni_threshold05	8.31638	bonferroni_threshold01	9.01535	bh_threshold	6.36047	total_associations	10359763	permutation_threshold	7.61206				MODIFIER	INTERGENIC
chr5	3168739	4.23832	0.00613497	2	('PC3sc75_raw_Full imputed genotype_amm',)	678	PC3sc75	Full imputed genotype		FALSE	FALSE	FALSE	C	T	FALSE			bonferroni_threshold05	8.0161	bonferroni_threshold01	8.71507	bh_threshold	5.13342	total_associations	5188839	permutation_threshold	11.1695				MODIFIER	INTERGENIC
chr5	3169004	4.22997	0.00571429	1	('As_raw_Full imputed genotype_amm',)	107	As	Full imputed genotype		FALSE	FALSE	FALSE	G	C	FALSE			bonferroni_threshold05	7.97603	bonferroni_threshold01	8.675	bh_threshold	6.27532	total_associations	4731526	permutation_threshold	9.10467				MODIFIER	INTERGENIC
chr5	3179629	4.21728	0.00199601	1	('clim-gs4_raw_Full imputed genotype_amm',)	582	clim-gs4	Full imputed genotype		FALSE	FALSE	FALSE	T	G	FALSE			bonferroni_threshold05	8.25051	bonferroni_threshold01	8.94948	bh_threshold	4.54206	total_associations	8901946	permutation_threshold	13.4937				MODIFIER	INTERGENIC
chr5	3179646	4.20337	0.002	1	('clim-bio9_raw_Full imputed genotype_amm',)	572	clim-bio9	Full imputed genotype		FALSE	FALSE	FALSE	T	A	FALSE			bonferroni_threshold05	8.24996	bonferroni_threshold01	8.94893	bh_threshold	4.75413	total_associations	8890613	permutation_threshold	6.82218				MODIFIER	INTERGENIC
chr5	3181046	4.20047	0.103792	52	('clim-gs1_raw_Full imputed genotype_amm',)	576	clim-gs1	Full imputed genotype		FALSE	FALSE	FALSE	C	G	FALSE			bonferroni_threshold05	8.25051	bonferroni_threshold01	8.94948	bh_threshold	6.78049	total_associations	8901946	permutation_threshold	8.60759				MODIFIER	INTERGENIC
chr5	3181444	4.19782	0.175318	179	('FT16_raw_Full imputed genotype_amm',)	262	FT16	Full imputed genotype		FALSE	FALSE	FALSE	C	T	FALSE			bonferroni_threshold05	8.13523	bonferroni_threshold01	8.8342	bh_threshold	6.20603	total_associations	6826551	permutation_threshold	7.74473				MODIFIER	INTERGENIC
chr5	3171238	4.19189	0.162741	76	('DTF_sweden_2009_(1st_experiment)_raw_Full imputed genotype_amm',)	134	DTF sweden 2009 (1st experiment)	Full imputed genotype		FALSE	FALSE	FALSE	A	G	FALSE			bonferroni_threshold05	8.05872	bonferroni_threshold01	8.75769	bh_threshold	6.34115	total_associations	5723855	permutation_threshold	10.4326				MODIFIER	INTERGENIC
chr5	3168739	4.18668	0.00553097	5	('CL_raw_Full imputed genotype_amm',)	705	CL	Full imputed genotype		FALSE	FALSE	FALSE	C	T	FALSE			bonferroni_threshold05	8.31339	bonferroni_threshold01	9.01236	bh_threshold	5.91463	total_associations	10288665	permutation_threshold	10.5				MODIFIER	INTERGENIC
chr5	3172628	4.17945	0.186296	87	('DTF_sweden_2009_(1st_experiment)_raw_Full imputed genotype_amm',)	134	DTF sweden 2009 (1st experiment)	Full imputed genotype		FALSE	FALSE	FALSE	A	T	FALSE			bonferroni_threshold05	8.05872	bonferroni_threshold01	8.75769	bh_threshold	6.34115	total_associations	5723855	permutation_threshold	10.4326				MODIFIER	INTERGENIC
chr5	3180528	4.17484	0.0538922	27	('clim-pet9_raw_Full imputed genotype_amm',)	603	clim-pet9	Full imputed genotype		FALSE	FALSE	FALSE	C	G	FALSE			bonferroni_threshold05	8.25051	bonferroni_threshold01	8.94948	bh_threshold	5.39448	total_associations	8901946	permutation_threshold	6.89061				MODIFIER	INTERGENIC
chr5	3181722	4.16444	0.0285714	12	('GrowthRate_raw_Full imputed genotype_amm',)	391	GrowthRate	Full imputed genotype		FALSE	FALSE	FALSE	A	C	FALSE			bonferroni_threshold05	8.1911	bonferroni_threshold01	8.89007	bh_threshold	5.39494	total_associations	7763805	permutation_threshold	10.4267				MODIFIER	INTERGENIC
chr5	3181346	4.1627	0.257479	241	('DTF1_raw_Full imputed genotype_amm',)	703	DTF1	Full imputed genotype		FALSE	FALSE	FALSE	C	T	FALSE			bonferroni_threshold05	8.31699	bonferroni_threshold01	9.01596	bh_threshold	6.41382	total_associations	10374359	permutation_threshold	7.62932				MODIFIER	INTERGENIC
chr5	3181220	4.14862	0.00304878	1	('aLRL75_raw_Full imputed genotype_amm',)	669	aLRL75	Full imputed genotype		FALSE	FALSE	FALSE	T	G	FALSE			bonferroni_threshold05	8.01699	bonferroni_threshold01	8.71596	bh_threshold	5.07225	total_associations	5199455	permutation_threshold	11.5233				MODIFIER	INTERGENIC
chr5	3181942	4.13335	0.00798403	4	('clim-bio15_raw_Full imputed genotype_amm',)	560	clim-bio15	Full imputed genotype		TRUE	FALSE	FALSE	C	A	FALSE			bonferroni_threshold05	8.25051	bonferroni_threshold01	8.94948	bh_threshold	4.13164	total_associations	8901946	permutation_threshold	12.0884				MODIFIER	INTERGENIC
chr5	3181979	4.13335	0.00798403	4	('clim-bio15_raw_Full imputed genotype_amm',)	560	clim-bio15	Full imputed genotype		TRUE	FALSE	FALSE	A	C	FALSE			bonferroni_threshold05	8.25051	bonferroni_threshold01	8.94948	bh_threshold	4.13164	total_associations	8901946	permutation_threshold	12.0884				MODIFIER	INTERGENIC
chr5	3171238	4.12217	0.195876	38	('FT10_raw_Full imputed genotype_amm',)	31	FT10	Full imputed genotype		FALSE	FALSE	FALSE	A	G	FALSE			bonferroni_threshold05	7.987	bonferroni_threshold01	8.68597	bh_threshold	7.18702	total_associations	4852600	permutation_threshold	8.30636				MODIFIER	INTERGENIC
chr5	3181346	4.11155	0.283333	119	('rosetteDM_raw_Full imputed genotype_amm',)	390	rosetteDM	Full imputed genotype		FALSE	FALSE	FALSE	C	T	FALSE			bonferroni_threshold05	8.1911	bonferroni_threshold01	8.89007	bh_threshold	4.51137	total_associations	7763805	permutation_threshold	10.8578				MODIFIER	INTERGENIC
chr5	3180005	4.11005	0.00195312	1	('rFitness_mli_raw_Full imputed genotype_amm',)	520	rFitness mli	Full imputed genotype		FALSE	FALSE	FALSE	A	C	FALSE			bonferroni_threshold05	8.2554	bonferroni_threshold01	8.95437	bh_threshold	5.19337	total_associations	9002653	permutation_threshold	13.4105				MODIFIER	INTERGENIC
chr5	3181452	4.10722	0.201285	94	('DTF_sweden_2009_(1st_experiment)_raw_Full imputed genotype_amm',)	134	DTF sweden 2009 (1st experiment)	Full imputed genotype		FALSE	FALSE	FALSE	T	A	FALSE			bonferroni_threshold05	8.05872	bonferroni_threshold01	8.75769	bh_threshold	6.34115	total_associations	5723855	permutation_threshold	10.4326				MODIFIER	INTERGENIC
chr5	3180721	4.107	0.489316	458	('DTF1_raw_Full imputed genotype_amm',)	703	DTF1	Full imputed genotype		FALSE	FALSE	FALSE	A	T	FALSE			bonferroni_threshold05	8.31699	bonferroni_threshold01	9.01596	bh_threshold	6.41382	total_associations	10374359	permutation_threshold	7.62932				MODIFIER	INTERGENIC
chr5	3181236	4.09916	0.192308	180	('DTF1_raw_Full imputed genotype_amm',)	703	DTF1	Full imputed genotype		FALSE	FALSE	FALSE	T	A	FALSE			bonferroni_threshold05	8.31699	bonferroni_threshold01	9.01596	bh_threshold	6.41382	total_associations	10374359	permutation_threshold	7.62932				MODIFIER	INTERGENIC
chr5	3171238	4.09161	0.17847	63	('DTF_sweden_2008_(1st_experiment)_raw_Full imputed genotype_amm',)	113	DTF sweden 2008 (1st experiment)	Full imputed genotype		FALSE	FALSE	FALSE	A	G	FALSE			bonferroni_threshold05	8.02616	bonferroni_threshold01	8.72513	bh_threshold	4.70011	total_associations	5310416	permutation_threshold	13.4257				MODIFIER	INTERGENIC
chr5	3179648	4.07002	0.00798403	4	('clim-gs4_raw_Full imputed genotype_amm',)	582	clim-gs4	Full imputed genotype		FALSE	FALSE	FALSE	G	T	FALSE			bonferroni_threshold05	8.25051	bonferroni_threshold01	8.94948	bh_threshold	4.54206	total_associations	8901946	permutation_threshold	13.4937				MODIFIER	INTERGENIC
chr5	3180514	4.05703	0.00199601	1	('clim-prec8_raw_Full imputed genotype_amm',)	614	clim-prec8	Full imputed genotype		FALSE	FALSE	FALSE	A	T	FALSE			bonferroni_threshold05	8.25051	bonferroni_threshold01	8.94948	bh_threshold	5.11514	total_associations	8901946	permutation_threshold	7.37447				MODIFIER	INTERGENIC
chr5	3180528	4.04109	0.034188	16	('DTF_spain_2009_(2nd_experiment)_raw_Full imputed genotype_amm',)	121	DTF spain 2009 (2nd experiment)	Full imputed genotype		FALSE	FALSE	FALSE	C	G	FALSE			bonferroni_threshold05	8.05881	bonferroni_threshold01	8.75778	bh_threshold	6.94776	total_associations	5725097	permutation_threshold	10.1206				MODIFIER	INTERGENIC
chr5	3181524	4.04109	0.034188	16	('DTF_spain_2009_(2nd_experiment)_raw_Full imputed genotype_amm',)	121	DTF spain 2009 (2nd experiment)	Full imputed genotype		FALSE	FALSE	FALSE	C	A	FALSE			bonferroni_threshold05	8.05881	bonferroni_threshold01	8.75778	bh_threshold	6.94776	total_associations	5725097	permutation_threshold	10.1206				MODIFIER	INTERGENIC
chr5	3171238	4.03208	0.150376	140	('DTF2_raw_Full imputed genotype_amm',)	701	DTF2	Full imputed genotype		FALSE	FALSE	FALSE	A	G	FALSE			bonferroni_threshold05	8.31638	bonferroni_threshold01	9.01535	bh_threshold	6.36047	total_associations	10359763	permutation_threshold	7.61206				MODIFIER	INTERGENIC
chr5	3181236	4.02697	0.195886	200	('FT16_raw_Full imputed genotype_amm',)	262	FT16	Full imputed genotype		FALSE	FALSE	FALSE	T	A	FALSE			bonferroni_threshold05	8.13523	bonferroni_threshold01	8.8342	bh_threshold	6.20603	total_associations	6826551	permutation_threshold	7.74473				MODIFIER	INTERGENIC
chr5	3173182	4.02428	0.242105	23	('LY__raw_Full imputed genotype_amm',)	16	LY	Full imputed genotype		FALSE	FALSE	FALSE	C	T	FALSE			bonferroni_threshold05	7.90285	bonferroni_threshold01	8.60182	bh_threshold	6.99922	total_associations	3997799	permutation_threshold	7.54911				MODIFIER	INTERGENIC
chr5	3181194	4.02048	0.0397727	7	('LN22_raw_Full imputed genotype_amm',)	41	LN22	Full imputed genotype		FALSE	FALSE	FALSE	T	G	FALSE			bonferroni_threshold05	7.9768	bonferroni_threshold01	8.67577	bh_threshold	5.61256	total_associations	4739934	permutation_threshold	8.96538				MODIFIER	INTERGENIC
chr5	3171238	4.01458	0.155009	164	('FT10_raw_Full imputed genotype_amm',)	261	FT10	Full imputed genotype		FALSE	FALSE	FALSE	A	G	FALSE			bonferroni_threshold05	8.13876	bonferroni_threshold01	8.83773	bh_threshold	6.62089	total_associations	6882229	permutation_threshold	8.63882				MODIFIER	INTERGENIC
chr5	3181236	4.00371	0.181996	93	('rSeeds_thp_raw_Full imputed genotype_amm',)	539	rSeeds thp	Full imputed genotype		FALSE	FALSE	FALSE	T	A	FALSE			bonferroni_threshold05	8.25428	bonferroni_threshold01	8.95325	bh_threshold	7.95325	total_associations	8979491	permutation_threshold	7.84528				MODIFIER	INTERGENIC

### Sheet: AT5G10140_interaction_AraENCODE
Chr1	Start1	End1	Closest gene1	Chr2	Start2	End2	Closest gene2	PETCount	Marker used in HiChIP
chr5	3168751	3174099	AT5G10120	chr5	3174439	3179379	AT5G10140	754	H3K27me3
chr5	3174439	3179379	AT5G10140	chr5	3180175	3189848	AT5G10150	725	H3K27me3
chr5	3168751	3174099	AT5G10120	chr5	3180175	3189848	AT5G10150	426	H3K27me3
chr5	3168751	3174099	AT5G10120	chr5	3198513	3205771	AT5G10190	99	H3K27me3
chr5	3168751	3174099	AT5G10120	chr5	3212466	3223564	AT5G10240	98	H3K27me3
chr5	3168751	3174099	AT5G10120	chr5	3191768	3197597	AT5G10180	89	H3K27me3
chr5	3174439	3179379	AT5G10140	chr5	3212466	3223564	AT5G10240	79	H3K27me3
chr5	3174439	3179379	AT5G10140	chr5	3198513	3205771	AT5G10190	79	H3K27me3
chr5	3174439	3179379	AT5G10140	chr5	3191768	3197597	AT5G10180	77	H3K27me3
chr5	3168751	3174099	AT5G10120	chr5	3206364	3211314	AT5G10210	60	H3K27me3
chr5	3174439	3179379	AT5G10140	chr5	3206364	3211314	AT5G10210	56	H3K27me3
chr5	3168751	3174099	AT5G10120	chr5	3224000	3234320	AT5G10270	51	H3K27me3
chr5	3174439	3179379	AT5G10140	chr5	3224000	3234320	AT5G10270	28	H3K27me3
chr5	3168751	3174099	AT5G10120	chr5	3287229	3302106	AT5G10455	27	H3K27me3
chr5	3174439	3179379	AT5G10140	chr5	3237392	3242700	AT5G10290	17	H3K27me3
chr5	3174439	3179379	AT5G10140	chr5	3287229	3302106	AT5G10455	16	H3K27me3
chr5	3168751	3174099	AT5G10120	chr5	3701277	3721718	AT5G11530	11	H3K27me3
chr5	3168751	3174099	AT5G10120	chr5	3282688	3286556	AT5G10450	11	H3K27me3
chr5	3174439	3179379	AT5G10140	chr5	3385011	3397172	AT5G10720	11	H3K27me3
chr5	3170303	3174117	AT5G10120	chr5	3181443	3187111	AT5G10150	233	H3K9ac
chr5	3170303	3174117	AT5G10120	chr5	3174526	3176322	AT5G10140	189	H3K9ac
chr5	3174526	3176322	AT5G10140	chr5	3181443	3187111	AT5G10150	127	H3K9ac
chr5	3170303	3174117	AT5G10120	chr5	3198534	3203355	AT5G10190	33	H3K9ac
chr5	3170303	3174117	AT5G10120	chr5	3188181	3189810	AT5G10170	27	H3K9ac
chr5	3170303	3174117	AT5G10120	chr5	3192618	3194701	AT5G10180	19	H3K9ac
chr5	3170303	3174117	AT5G10120	chr5	3209732	3213359	AT5G10230	19	H3K9ac
chr5	3170303	3174117	AT5G10120	chr5	3256772	3262163	AT5G10350	16	H3K9ac
chr5	3170303	3174117	AT5G10120	chr5	3267530	3273691	AT5G10380	16	H3K9ac
chr5	3174526	3176322	AT5G10140	chr5	3198534	3203355	AT5G10190	16	H3K9ac
chr5	3170303	3174117	AT5G10120	chr5	3204520	3206262	AT5G10200	15	H3K9ac
chr5	3174526	3176322	AT5G10140	chr5	3192618	3194701	AT5G10180	14	H3K9ac
chr5	3170303	3174117	AT5G10120	chr5	3195881	3197501	AT5G10180	11	H3K9ac
chr5	3170303	3174117	AT5G10120	chr5	3206843	3208343	AT5G10210	11	H3K9ac
chr5	3174526	3176322	AT5G10140	chr5	3188181	3189810	AT5G10170	11	H3K9ac

### Sheet: AT5G10140_interaction_region
Chr	Start	End	count of SNPs
chr5	3168751	3174117	246
chr5	3174439	3179379	0
chr5	3180175	3189848	317
chr5	3191768	3197597	0
chr5	3198513	3206262	0
chr5	3206364	3223564	0
chr5	3224000	3234320	0
chr5	3237392	3242700	0
chr5	3256772	3262163	0
chr5	3267530	3273691	0
chr5	3282688	3286556	0
chr5	3287229	3302106	0
chr5	3385011	3397172	0
chr5	3701277	3721718	0
